# eRNAkit: Expanding the Functional Atlas of human Enhancer RNAs Beyond the Nucleus

**DOI:** 10.1101/2025.04.25.650683

**Authors:** Natalia Benova, Rene Kuklinkova, Mahmoud K. Eldahshoury, Chinedu A. Anene

## Abstract

Enhancer RNAs (eRNAs) are a class of non-coding RNAs transcribed from active enhancers that regulate various aspects of transcription. Although traditionally viewed as nuclear-localised and unstable transcripts, large transcriptomic studies reveal they vary widely in localisation and biochemical properties, including detectable accumulation in cytoplasmic compartments. These observations suggest potential non-nuclear functions for eRNAs, yet existing databases remain focused on nuclear, cis-regulatory roles, limiting systematic exploration of their broader regulatory repertoire. Here we present **eRNAkit**, a comprehensive and accessible resource designed to address this gap by integrating subcellular localisation, RNA-RNA interaction and expression data for annotated eRNAs. Leveraging fractionation-based RNA-Seq datasets, eRNAkit profiles eRNA distribution across nuclear and cytoplasmic compartments. It incorporates gene expression data spanning major human organs and primary cell types, enabling tissue-specific analysis of eRNA function. Crucially, eRNAkit includes experimentally derived RNA-RNA interaction data from RIC-Seq, PARIS, and KARR-Seq, supporting exploration of trans-acting and cytoplasmic roles for eRNAs grounded in physical interaction evidence. eRNAkit expands current eRNA resources beyond the enhancer-promoter paradigm, offering a robust platform for dissecting non-canonical functions of eRNAs and advancing our understanding of their full regulatory potential in human biology. The eRNAkit resource is available to download at https://github.com/AneneLab/eRNAkit.

## Supplemental Tables for "eRNAkit: Expanding the Functional Atlas of human Enhancer RNAs Beyond the Nucleus"

### Sheet: meta
Table	Description
Table S1	Sample information for all RNA–RNA interaction datasets analyzed to create the R2R table in the emi database. Raw coordinates and individual counts are included in the emi_ext database file.
Table S2	Sample information for all ENCODE datasets analyzed to generate the subcellular localisation table in the emi database.
Table S3	Sample information for all ribo-seq datasets analyzed to generate the eRNA–ribosome interaction table.

### Sheet: Table S1
SRA	mol	method	cell	library	geo	loc	treatment
SRR8632820	rRNA_depleted	ric-seq	HeLa	PE	GSE127188	cell	None
SRR8632821	rRNA_depleted	ric-seq	HeLa	PE	GSE127188	cell	None
SRR8632826	total_rna	ric-seq	HeLa	PE	GSE127188	cell	None
SRR8632827	total_rna	ric-seq	HeLa	PE	GSE127188	cell	None
SRR24172912	rRNA_depleted	ric-seq	GM12878	PE	GSE190214	cell	None
SRR24172913	rRNA_depleted	ric-seq	GM12878	PE	GSE190214	cell	None
SRR24172914	rRNA_depleted	ric-seq	HepG2	PE	GSE190214	cell	None
SRR24172916	rRNA_depleted	ric-seq	HepG2	PE	GSE190214	cell	None
SRR24172917	rRNA_depleted	ric-seq	HepG2	PE	GSE190214	cell	None
SRR24172918	rRNA_depleted	ric-seq	hNPC	PE	GSE190214	cell	None
SRR24172919	rRNA_depleted	ric-seq	hNPC	PE	GSE190214	cell	None
SRR24172920	rRNA_depleted	ric-seq	K562	PE	GSE190214	cell	None
SRR24172921	rRNA_depleted	ric-seq	K562	PE	GSE190214	cell	None
SRR17136184	rRNA_depleted	ric-seq	GM12878	PE	GSE190214	cell	None
SRR17136185	rRNA_depleted	ric-seq	GM12878	PE	GSE190214	cell	None
SRR17136186	rRNA_depleted	ric-seq	GM12878	PE	GSE190214	cell	None
SRR17136187	rRNA_depleted	ric-seq	GM12878	PE	GSE190214	cell	None
SRR17136188	rRNA_depleted	ric-seq	H1	PE	GSE190214	cell	None
SRR17136189	rRNA_depleted	ric-seq	H1	PE	GSE190214	cell	None
SRR17136190	rRNA_depleted	ric-seq	H1	PE	GSE190214	cell	None
SRR17136191	rRNA_depleted	ric-seq	H1	PE	GSE190214	cell	None
SRR17136192	rRNA_depleted	ric-seq	HepG2	PE	GSE190214	cell	None
SRR17136193	rRNA_depleted	ric-seq	HepG2	PE	GSE190214	cell	None
SRR17136194	rRNA_depleted	ric-seq	HepG2	PE	GSE190214	cell	None
SRR17136195	rRNA_depleted	ric-seq	HepG2	PE	GSE190214	cell	None
SRR17136196	rRNA_depleted	ric-seq	hNPC	PE	GSE190214	cell	None
SRR17136197	rRNA_depleted	ric-seq	hNPC	PE	GSE190214	cell	None
SRR17136198	rRNA_depleted	ric-seq	hNPC	PE	GSE190214	cell	None
SRR17136199	rRNA_depleted	ric-seq	hNPC	PE	GSE190214	cell	None
SRR17136200	rRNA_depleted	ric-seq	IMR90	PE	GSE190214	cell	None
SRR17136201	rRNA_depleted	ric-seq	IMR90	PE	GSE190214	cell	None
SRR17136202	rRNA_depleted	ric-seq	IMR90	PE	GSE190214	cell	None
SRR17136203	rRNA_depleted	ric-seq	IMR90	PE	GSE190214	cell	None
SRR17136204	rRNA_depleted	ric-seq	K562	PE	GSE190214	cell	None
SRR17136205	rRNA_depleted	ric-seq	K562	PE	GSE190214	cell	None
SRR17136206	rRNA_depleted	ric-seq	K562	PE	GSE190214	cell	None
SRR17136207	rRNA_depleted	ric-seq	K562	PE	GSE190214	cell	None
SRR23914343	rRNA_depleted	ric-seq	HeLa	PE	GSE190214	cell	None
SRR23914344	rRNA_depleted	ric-seq	HeLa	PE	GSE190214	cell	None
SRR13628287	total_rna	karr-seq	HEK293T	PE	GSE166155	cell	None
SRR13628288	total_rna	karr-seq	HEK293T	PE	GSE166155	cell	None
SRR13628291	total_rna	karr-seq	HepG2	PE	GSE166155	cell	None
SRR13628292	total_rna	karr-seq	HepG2	PE	GSE166155	cell	None
SRR13628295	total_rna	karr-seq	HepG2	PE	GSE166155	cell	kd_ctr
SRR13628296	total_rna	karr-seq	HepG2	PE	GSE166155	cell	kd_ctr
SRR13628297	total_rna	karr-seq	HepG2	PE	GSE166155	cell	kd_DDX3X
SRR13628298	total_rna	karr-seq	HepG2	PE	GSE166155	cell	kd_DDX3X
SRR13628299	total_rna	karr-seq	HepG2	PE	GSE166155	cell	cycloheximide
SRR13628300	total_rna	karr-seq	HepG2	PE	GSE166155	cell	cycloheximide
SRR13628301	total_rna	karr-seq	HepG2	PE	GSE166155	cell	harringtonine
SRR13628302	total_rna	karr-seq	HepG2	PE	GSE166155	cell	harringtonine
SRR13628303	total_rna	karr-seq	K562	PE	GSE166155	cell	None
SRR13628304	total_rna	karr-seq	K562	PE	GSE166155	cell	None
SRR13628307	total_rna	karr-seq	K562	PE	GSE166155	nuclear	None
SRR13628308	total_rna	karr-seq	K562	PE	GSE166155	nuclear	None
SRR13628311	total_rna	karr-seq	K562	PE	GSE166155	cell	kd_SRSF1
SRR13628312	total_rna	karr-seq	K562	PE	GSE166155	cell	kd_SRSF1
SRR13628313	total_rna	karr-seq	K562	PE	GSE166155	nuclear	kd_SRSF1
SRR13628314	total_rna	karr-seq	K562	PE	GSE166155	nuclear	kd_SRSF1
SRR13628315	total_rna	karr-seq	K562	PE	GSE166155	cell	arsenite
SRR13628316	total_rna	karr-seq	K562	PE	GSE166155	cell	arsenite
SRR27110894	total_rna	karr-seq	K562	PE	GSE166155	nuclear	arsenite
SRR27110895	total_rna	karr-seq	K562	PE	GSE166155	nuclear	arsenite
SRR23759699	total_rna	karr-seq	HepG2	PE	GSE166155	cell	None
SRR23759700	total_rna	karr-seq	HepG2	PE	GSE166155	cell	None
SRR23759701	total_rna	karr-seq	A549	PE	GSE166155	cell	None
SRR23759702	total_rna	karr-seq	A549	PE	GSE166155	cell	None
SRR23759703	total_rna	karr-seq	A549	PE	GSE166155	cell	RSV
SRR23759704	total_rna	karr-seq	A549	PE	GSE166155	cell	RSV
SRR23759705	total_rna	karr-seq	A549	PE	GSE166155	cell	VSV
SRR23759706	total_rna	karr-seq	A549	PE	GSE166155	cell	VSV
SRR23759707	total_rna	karr-seq	K562	PE	GSE166155	cell	kd_ctr
SRR23759708	total_rna	karr-seq	K562	PE	GSE166155	cell	kd_ctr
SRR2814761	total_rna	paris	HeLa	SE	GSE74353	cell	none
SRR2814762	total_rna	paris	HeLa	SE	GSE74353	cell	none
SRR2814763	total_rna	paris	HEK293T	SE	GSE74353	cell	ov_DDX3X
SRR2814764	total_rna	paris	HEK293T	SE	GSE74353	cell	ov_DDX3X
SRR2814765	total_rna	paris	HEK293T	SE	GSE74353	cell	ov_DDX3X

### Sheet: Table S2
Accession	seq	cell	CC	File.accession	Assay	Donor.s.	Biosample.term.id	Biosample.term.name	Biosample.type	Biosample.organism	Library.made.from	Library.depleted.in	Library.extraction.method	Library.lysis.method	Library.strand.specific	Project	Library.fragmentation.method	Library.size.range	Biological.replicate.s.	Technical.replicate.s.	Mapped.read.length	Derived.from	Size	Lab	md5sum	File.download.URL	File.Status	s3_uri	Azure.URL	File.analysis.title	File.analysis.status
ENCSR000BZV	polyAplus	K562	cytosol	ENCFF638IMD	polyA plus RNA-seq	/human-donors/ENCDO000AAD/	EFO:0002067	K562	cell line	Homo sapiens	polyadenylated mRNA				forward	ENCODE	see document	>200	1	1_1	50	/files/ENCFF000LSY/, /files/ENCFF742NER/	3478385656	ENCODE Processing Pipeline	35103f72318b2874cbcbe4b48d6612fd	https://www.encodeproject.org/files/ENCFF638IMD/@@download/ENCFF638IMD.bam	released	s3://encode-public/2016/12/20/b8f3db14-b596-4c75-9a3e-7d3d6d752ccf/ENCFF638IMD.bam	https://datasetencode.blob.core.windows.net/dataset/2016/12/20/b8f3db14-b596-4c75-9a3e-7d3d6d752ccf/ENCFF638IMD.bam?sv=2019-10-10&si=prod&sr=c&sig=9qSQZo4ggrCNpybBExU8SypuUZV33igI11xw0P7rB3c%3D	ENCODE3 GRCh38 V24	released
ENCSR000COK	polyAplus	K562	cytosol	ENCFF317WQG	polyA plus RNA-seq	/human-donors/ENCDO000AAD/	EFO:0002067	K562	cell line	Homo sapiens	polyadenylated mRNA	rRNA			reverse	ENCODE	see document	>200	2	2_1	76	/files/ENCFF000HJX/, /files/ENCFF598IDH/, /files/ENCFF000HJF/	13560131367	ENCODE Processing Pipeline	74d86e815b1dd1857833546db88799bd	https://www.encodeproject.org/files/ENCFF317WQG/@@download/ENCFF317WQG.bam	released	s3://encode-public/2021/04/08/dcfd2fe5-313b-4a68-a1cc-302501efb47b/ENCFF317WQG.bam	https://datasetencode.blob.core.windows.net/dataset/2021/04/08/dcfd2fe5-313b-4a68-a1cc-302501efb47b/ENCFF317WQG.bam?sv=2019-10-10&si=prod&sr=c&sig=9qSQZo4ggrCNpybBExU8SypuUZV33igI11xw0P7rB3c%3D	ENCODE4 v1.2.3 GRCh38 V29	released
ENCSR000COK	polyAplus	K562	cytosol	ENCFF850LBX	polyA plus RNA-seq	/human-donors/ENCDO000AAD/	EFO:0002067	K562	cell line	Homo sapiens	polyadenylated mRNA	rRNA			reverse	ENCODE	see document	>200	1	1_1	76	/files/ENCFF000HJW/, /files/ENCFF598IDH/, /files/ENCFF000HJP/	19949267436	ENCODE Processing Pipeline	15c0f92677501c195d9b9de9184e16f4	https://www.encodeproject.org/files/ENCFF850LBX/@@download/ENCFF850LBX.bam	released	s3://encode-public/2021/04/08/55a508f9-99df-4578-8902-df55849bffb0/ENCFF850LBX.bam	https://datasetencode.blob.core.windows.net/dataset/2021/04/08/55a508f9-99df-4578-8902-df55849bffb0/ENCFF850LBX.bam?sv=2019-10-10&si=prod&sr=c&sig=9qSQZo4ggrCNpybBExU8SypuUZV33igI11xw0P7rB3c%3D	ENCODE4 v1.2.3 GRCh38 V29	released
ENCSR000COR	polyAplus	GM12878	cytosol	ENCFF630TBY	polyA plus RNA-seq	/human-donors/ENCDO000AAK/	EFO:0002784	GM12878	cell line	Homo sapiens	polyadenylated mRNA	rRNA			reverse	ENCODE	see document	>200	2	2_1	76	/files/ENCFF000EZT/, /files/ENCFF598IDH/, /files/ENCFF000EZF/	14279975831	ENCODE Processing Pipeline	8245619e1dce5b883d133c357401c6a4	https://www.encodeproject.org/files/ENCFF630TBY/@@download/ENCFF630TBY.bam	released	s3://encode-public/2021/04/08/d68d4b80-5cab-4276-9401-245099ab52e6/ENCFF630TBY.bam	https://datasetencode.blob.core.windows.net/dataset/2021/04/08/d68d4b80-5cab-4276-9401-245099ab52e6/ENCFF630TBY.bam?sv=2019-10-10&si=prod&sr=c&sig=9qSQZo4ggrCNpybBExU8SypuUZV33igI11xw0P7rB3c%3D	ENCODE4 v1.2.3 GRCh38 V29	released
ENCSR000COR	polyAplus	GM12878	cytosol	ENCFF762YBF	polyA plus RNA-seq	/human-donors/ENCDO000AAK/	EFO:0002784	GM12878	cell line	Homo sapiens	polyadenylated mRNA	rRNA			reverse	ENCODE	see document	>200	1	1_1	76	/files/ENCFF000EZH/, /files/ENCFF598IDH/, /files/ENCFF000EZR/	20778295387	ENCODE Processing Pipeline	a26309ef888b511b1b1183c00ff807e6	https://www.encodeproject.org/files/ENCFF762YBF/@@download/ENCFF762YBF.bam	released	s3://encode-public/2021/04/08/5a749242-500a-45c7-871c-c76996a3959d/ENCFF762YBF.bam	https://datasetencode.blob.core.windows.net/dataset/2021/04/08/5a749242-500a-45c7-871c-c76996a3959d/ENCFF762YBF.bam?sv=2019-10-10&si=prod&sr=c&sig=9qSQZo4ggrCNpybBExU8SypuUZV33igI11xw0P7rB3c%3D	ENCODE4 v1.2.3 GRCh38 V29	released
ENCSR000COV	polyAplus	H1	cytosol	ENCFF128HEW	polyA plus RNA-seq	/human-donors/ENCDO000AAW/	EFO:0003042	H1	cell line	Homo sapiens	polyadenylated mRNA	rRNA			reverse	ENCODE	see document	>200	2	2_1	76	/files/ENCFF000FHH/, /files/ENCFF000FHG/, /files/ENCFF598IDH/	15873400694	ENCODE Processing Pipeline	d763a313438b5816ad668d328dff6e44	https://www.encodeproject.org/files/ENCFF128HEW/@@download/ENCFF128HEW.bam	released	s3://encode-public/2021/04/08/18d02a4f-07f9-46ba-88e0-325e1eb93e1b/ENCFF128HEW.bam	https://datasetencode.blob.core.windows.net/dataset/2021/04/08/18d02a4f-07f9-46ba-88e0-325e1eb93e1b/ENCFF128HEW.bam?sv=2019-10-10&si=prod&sr=c&sig=9qSQZo4ggrCNpybBExU8SypuUZV33igI11xw0P7rB3c%3D	ENCODE4 v1.2.3 GRCh38 V29	released
ENCSR000COW	polyAplus	H1	nucleus	ENCFF074PZH	polyA plus RNA-seq	/human-donors/ENCDO000AAW/	EFO:0003042	H1	cell line	Homo sapiens	polyadenylated mRNA	rRNA			reverse	ENCODE	see document	>200	2	2_1	76	/files/ENCFF000FJG/, /files/ENCFF598IDH/, /files/ENCFF000FJF/	17945099441	ENCODE Processing Pipeline	4a79f640d4cbf72a60941358f9156ce5	https://www.encodeproject.org/files/ENCFF074PZH/@@download/ENCFF074PZH.bam	released	s3://encode-public/2021/04/05/1a8a0609-ac0f-47f5-bc8f-d6c169662ca6/ENCFF074PZH.bam	https://datasetencode.blob.core.windows.net/dataset/2021/04/05/1a8a0609-ac0f-47f5-bc8f-d6c169662ca6/ENCFF074PZH.bam?sv=2019-10-10&si=prod&sr=c&sig=9qSQZo4ggrCNpybBExU8SypuUZV33igI11xw0P7rB3c%3D	ENCODE4 v1.2.3 GRCh38 V29	released
ENCSR000CPC	polyAplus	HepG2	nucleus	ENCFF281BBM	polyA plus RNA-seq	/human-donors/ENCDO000AAC/	EFO:0001187	HepG2	cell line	Homo sapiens	polyadenylated mRNA	rRNA			reverse	ENCODE	see document	>200	1	1_1	76	/files/ENCFF598IDH/, /files/ENCFF000GAT/, /files/ENCFF000GAF/	17322319008	ENCODE Processing Pipeline	128a352bad6e9321bce6170fa09ae2ba	https://www.encodeproject.org/files/ENCFF281BBM/@@download/ENCFF281BBM.bam	released	s3://encode-public/2021/04/15/8f148576-9312-43b4-a8af-e030b61491de/ENCFF281BBM.bam	https://datasetencode.blob.core.windows.net/dataset/2021/04/15/8f148576-9312-43b4-a8af-e030b61491de/ENCFF281BBM.bam?sv=2019-10-10&si=prod&sr=c&sig=9qSQZo4ggrCNpybBExU8SypuUZV33igI11xw0P7rB3c%3D	ENCODE4 v1.2.3 GRCh38 V29	released
ENCSR000CPC	polyAplus	HepG2	nucleus	ENCFF487IUM	polyA plus RNA-seq	/human-donors/ENCDO000AAC/	EFO:0001187	HepG2	cell line	Homo sapiens	polyadenylated mRNA	rRNA			reverse	ENCODE	see document	>200	2	2_1	76	/files/ENCFF000GAS/, /files/ENCFF000GAH/, /files/ENCFF598IDH/	15090924751	ENCODE Processing Pipeline	5c026081895bf1625e832dcb619c36b1	https://www.encodeproject.org/files/ENCFF487IUM/@@download/ENCFF487IUM.bam	released	s3://encode-public/2021/04/15/9bf45c2d-9107-49e6-a0f1-a4ca35060697/ENCFF487IUM.bam	https://datasetencode.blob.core.windows.net/dataset/2021/04/15/9bf45c2d-9107-49e6-a0f1-a4ca35060697/ENCFF487IUM.bam?sv=2019-10-10&si=prod&sr=c&sig=9qSQZo4ggrCNpybBExU8SypuUZV33igI11xw0P7rB3c%3D	ENCODE4 v1.2.3 GRCh38 V29	released
ENCSR000CPF	polyAplus	HepG2	cytosol	ENCFF927NZL	polyA plus RNA-seq	/human-donors/ENCDO000AAC/	EFO:0001187	HepG2	cell line	Homo sapiens	polyadenylated mRNA	rRNA			reverse	ENCODE	see document	>200	1	1_1	76	/files/ENCFF000FYF/, /files/ENCFF000FXU/, /files/ENCFF598IDH/	18010609924	ENCODE Processing Pipeline	35f06b9fa9781543931770a91f3912f5	https://www.encodeproject.org/files/ENCFF927NZL/@@download/ENCFF927NZL.bam	released	s3://encode-public/2021/04/17/b099febb-f5d0-40d5-88d9-3acee07d5bac/ENCFF927NZL.bam	https://datasetencode.blob.core.windows.net/dataset/2021/04/17/b099febb-f5d0-40d5-88d9-3acee07d5bac/ENCFF927NZL.bam?sv=2019-10-10&si=prod&sr=c&sig=9qSQZo4ggrCNpybBExU8SypuUZV33igI11xw0P7rB3c%3D	ENCODE4 v1.2.3 GRCh38 V29	released
ENCSR000CPF	polyAplus	HepG2	cytosol	ENCFF830RNQ	polyA plus RNA-seq	/human-donors/ENCDO000AAC/	EFO:0001187	HepG2	cell line	Homo sapiens	polyadenylated mRNA	rRNA			reverse	ENCODE	see document	>200	2	2_1	76	/files/ENCFF000FYG/, /files/ENCFF000FYH/, /files/ENCFF598IDH/	16957097284	ENCODE Processing Pipeline	d5c4719528d87f5fd82d73ebcaa4894e	https://www.encodeproject.org/files/ENCFF830RNQ/@@download/ENCFF830RNQ.bam	released	s3://encode-public/2021/04/17/4b7a66b9-6bfc-4875-b24d-b460c396d399/ENCFF830RNQ.bam	https://datasetencode.blob.core.windows.net/dataset/2021/04/17/4b7a66b9-6bfc-4875-b24d-b460c396d399/ENCFF830RNQ.bam?sv=2019-10-10&si=prod&sr=c&sig=9qSQZo4ggrCNpybBExU8SypuUZV33igI11xw0P7rB3c%3D	ENCODE4 v1.2.3 GRCh38 V29	released
ENCSR000CPO	polyAplus	GM12878	nucleus	ENCFF993NSG	polyA plus RNA-seq	/human-donors/ENCDO000AAK/	EFO:0002784	GM12878	cell line	Homo sapiens	polyadenylated mRNA	rRNA			reverse	ENCODE	see document	>200	1	1_1	76	/files/ENCFF000FCI/, /files/ENCFF000FCG/, /files/ENCFF598IDH/	21760785633	ENCODE Processing Pipeline	036050bce6234724e9f498f9f546050d	https://www.encodeproject.org/files/ENCFF993NSG/@@download/ENCFF993NSG.bam	released	s3://encode-public/2021/04/08/a6d68c61-67ef-4f1f-86b6-a647d077da88/ENCFF993NSG.bam	https://datasetencode.blob.core.windows.net/dataset/2021/04/08/a6d68c61-67ef-4f1f-86b6-a647d077da88/ENCFF993NSG.bam?sv=2019-10-10&si=prod&sr=c&sig=9qSQZo4ggrCNpybBExU8SypuUZV33igI11xw0P7rB3c%3D	ENCODE4 v1.2.3 GRCh38 V29	released
ENCSR000CPO	polyAplus	GM12878	nucleus	ENCFF666MJD	polyA plus RNA-seq	/human-donors/ENCDO000AAK/	EFO:0002784	GM12878	cell line	Homo sapiens	polyadenylated mRNA	rRNA			reverse	ENCODE	see document	>200	2	2_1	76	/files/ENCFF598IDH/, /files/ENCFF000FCU/, /files/ENCFF000FCH/	19098612116	ENCODE Processing Pipeline	0a93c319381c5fc1998b6740a23b9b46	https://www.encodeproject.org/files/ENCFF666MJD/@@download/ENCFF666MJD.bam	released	s3://encode-public/2021/04/08/1e46e50c-5c5d-4a66-b2bc-c1b37236cf05/ENCFF666MJD.bam	https://datasetencode.blob.core.windows.net/dataset/2021/04/08/1e46e50c-5c5d-4a66-b2bc-c1b37236cf05/ENCFF666MJD.bam?sv=2019-10-10&si=prod&sr=c&sig=9qSQZo4ggrCNpybBExU8SypuUZV33igI11xw0P7rB3c%3D	ENCODE4 v1.2.3 GRCh38 V29	released
ENCSR000CPP	polyAplus	HeLa-S3	cytosol	ENCFF118WJD	polyA plus RNA-seq	/human-donors/ENCDO000AAB/	EFO:0002791	HeLa-S3	cell line	Homo sapiens	polyadenylated mRNA	rRNA			reverse	ENCODE	see document	>200	1	1_1	76	/files/ENCFF000FQK/, /files/ENCFF000FQX/, /files/ENCFF598IDH/	20327628805	ENCODE Processing Pipeline	599f82ef251359c01b8944ea04576256	https://www.encodeproject.org/files/ENCFF118WJD/@@download/ENCFF118WJD.bam	released	s3://encode-public/2021/04/05/e5f0c60d-74f9-488e-8f31-60c7ace63166/ENCFF118WJD.bam	https://datasetencode.blob.core.windows.net/dataset/2021/04/05/e5f0c60d-74f9-488e-8f31-60c7ace63166/ENCFF118WJD.bam?sv=2019-10-10&si=prod&sr=c&sig=9qSQZo4ggrCNpybBExU8SypuUZV33igI11xw0P7rB3c%3D	ENCODE4 v1.2.3 GRCh38 V29	released
ENCSR000CPP	polyAplus	HeLa-S3	cytosol	ENCFF132QVZ	polyA plus RNA-seq	/human-donors/ENCDO000AAB/	EFO:0002791	HeLa-S3	cell line	Homo sapiens	polyadenylated mRNA	rRNA			reverse	ENCODE	see document	>200	2	2_1	76	/files/ENCFF000FQV/, /files/ENCFF598IDH/, /files/ENCFF000FQW/	16648064836	ENCODE Processing Pipeline	f359ab69f69009dac69f2d49fc509f84	https://www.encodeproject.org/files/ENCFF132QVZ/@@download/ENCFF132QVZ.bam	released	s3://encode-public/2021/04/05/04c8a6dd-d312-4d2b-a86f-95b10e748565/ENCFF132QVZ.bam	https://datasetencode.blob.core.windows.net/dataset/2021/04/05/04c8a6dd-d312-4d2b-a86f-95b10e748565/ENCFF132QVZ.bam?sv=2019-10-10&si=prod&sr=c&sig=9qSQZo4ggrCNpybBExU8SypuUZV33igI11xw0P7rB3c%3D	ENCODE4 v1.2.3 GRCh38 V29	released
ENCSR000CPQ	polyAplus	HeLa-S3	nucleus	ENCFF625ZJI	polyA plus RNA-seq	/human-donors/ENCDO000AAB/	EFO:0002791	HeLa-S3	cell line	Homo sapiens	polyadenylated mRNA	rRNA			reverse	ENCODE	see document	>200	2	2_1	76	/files/ENCFF000FTJ/, /files/ENCFF598IDH/, /files/ENCFF000FTB/	16119627826	ENCODE Processing Pipeline	b6a2dc2c0726cf65f8d726441fb38f29	https://www.encodeproject.org/files/ENCFF625ZJI/@@download/ENCFF625ZJI.bam	released	s3://encode-public/2021/04/08/b28ca016-2921-4e7c-8391-0a670c62b8ce/ENCFF625ZJI.bam	https://datasetencode.blob.core.windows.net/dataset/2021/04/08/b28ca016-2921-4e7c-8391-0a670c62b8ce/ENCFF625ZJI.bam?sv=2019-10-10&si=prod&sr=c&sig=9qSQZo4ggrCNpybBExU8SypuUZV33igI11xw0P7rB3c%3D	ENCODE4 v1.2.3 GRCh38 V29	released
ENCSR000CPQ	polyAplus	HeLa-S3	nucleus	ENCFF181XMI	polyA plus RNA-seq	/human-donors/ENCDO000AAB/	EFO:0002791	HeLa-S3	cell line	Homo sapiens	polyadenylated mRNA	rRNA			reverse	ENCODE	see document	>200	1	1_1	76	/files/ENCFF000FSU/, /files/ENCFF000FTA/, /files/ENCFF598IDH/	12635442269	ENCODE Processing Pipeline	fd6db78bf4b4b5919a142e4c84bb510f	https://www.encodeproject.org/files/ENCFF181XMI/@@download/ENCFF181XMI.bam	released	s3://encode-public/2021/04/08/b7e26fb4-7973-4767-9d4c-b7abb36e49b0/ENCFF181XMI.bam	https://datasetencode.blob.core.windows.net/dataset/2021/04/08/b7e26fb4-7973-4767-9d4c-b7abb36e49b0/ENCFF181XMI.bam?sv=2019-10-10&si=prod&sr=c&sig=9qSQZo4ggrCNpybBExU8SypuUZV33igI11xw0P7rB3c%3D	ENCODE4 v1.2.3 GRCh38 V29	released
ENCSR000CPS	polyAplus	K562	nucleus	ENCFF587FFX	polyA plus RNA-seq	/human-donors/ENCDO000AAD/	EFO:0002067	K562	cell line	Homo sapiens	polyadenylated mRNA	rRNA			reverse	ENCODE	see document	>200	2	2_1	76	/files/ENCFF000HOD/, /files/ENCFF000HOQ/, /files/ENCFF598IDH/	16303867597	ENCODE Processing Pipeline	053f97baa7002274038063560c151831	https://www.encodeproject.org/files/ENCFF587FFX/@@download/ENCFF587FFX.bam	released	s3://encode-public/2021/04/05/ca4a0ebe-88cf-4715-abb7-96510ffcc0be/ENCFF587FFX.bam	https://datasetencode.blob.core.windows.net/dataset/2021/04/05/ca4a0ebe-88cf-4715-abb7-96510ffcc0be/ENCFF587FFX.bam?sv=2019-10-10&si=prod&sr=c&sig=9qSQZo4ggrCNpybBExU8SypuUZV33igI11xw0P7rB3c%3D	ENCODE4 v1.2.3 GRCh38 V29	released
ENCSR000CPS	polyAplus	K562	nucleus	ENCFF327DXV	polyA plus RNA-seq	/human-donors/ENCDO000AAD/	EFO:0002067	K562	cell line	Homo sapiens	polyadenylated mRNA	rRNA			reverse	ENCODE	see document	>200	1	1_1	76	/files/ENCFF000HOC/, /files/ENCFF000HOE/, /files/ENCFF598IDH/	20134372364	ENCODE Processing Pipeline	5115cbdd4cf9d49e74bbe2a3ea5c414f	https://www.encodeproject.org/files/ENCFF327DXV/@@download/ENCFF327DXV.bam	released	s3://encode-public/2021/04/05/6c39c006-cd56-4f13-8a94-8ced6a0b4d12/ENCFF327DXV.bam	https://datasetencode.blob.core.windows.net/dataset/2021/04/05/6c39c006-cd56-4f13-8a94-8ced6a0b4d12/ENCFF327DXV.bam?sv=2019-10-10&si=prod&sr=c&sig=9qSQZo4ggrCNpybBExU8SypuUZV33igI11xw0P7rB3c%3D	ENCODE4 v1.2.3 GRCh38 V29	released
ENCSR000CPY	total	K562	chromatin	ENCFF204KIH	total RNA-seq	/human-donors/ENCDO000AAD/	EFO:0002067	K562	cell line	Homo sapiens	RNA	rRNA			reverse	ENCODE	see document	>200	3	3_1	76	/files/ENCFF000HGG/, /files/ENCFF598IDH/, /files/ENCFF000HHF/	29425357597	ENCODE Processing Pipeline	6d2f99c8c0551cbe965b2ef7791de88c	https://www.encodeproject.org/files/ENCFF204KIH/@@download/ENCFF204KIH.bam	released	s3://encode-public/2021/04/05/2410034b-78b1-43dc-a92a-2acbb8427b8c/ENCFF204KIH.bam	https://datasetencode.blob.core.windows.net/dataset/2021/04/05/2410034b-78b1-43dc-a92a-2acbb8427b8c/ENCFF204KIH.bam?sv=2019-10-10&si=prod&sr=c&sig=9qSQZo4ggrCNpybBExU8SypuUZV33igI11xw0P7rB3c%3D	ENCODE4 v1.2.3 GRCh38 V29	released
ENCSR000CPY	total	K562	chromatin	ENCFF577RWU	total RNA-seq	/human-donors/ENCDO000AAD/	EFO:0002067	K562	cell line	Homo sapiens	RNA	rRNA			reverse	ENCODE	see document	>200	4	4_1	76	/files/ENCFF000HGU/, /files/ENCFF598IDH/, /files/ENCFF000HHH/	34180832418	ENCODE Processing Pipeline	b52ff0714e1b13aad3c41ecff4d83ca2	https://www.encodeproject.org/files/ENCFF577RWU/@@download/ENCFF577RWU.bam	released	s3://encode-public/2021/04/05/a9b0875d-487b-4281-8086-33f7d88a970d/ENCFF577RWU.bam	https://datasetencode.blob.core.windows.net/dataset/2021/04/05/a9b0875d-487b-4281-8086-33f7d88a970d/ENCFF577RWU.bam?sv=2019-10-10&si=prod&sr=c&sig=9qSQZo4ggrCNpybBExU8SypuUZV33igI11xw0P7rB3c%3D	ENCODE4 v1.2.3 GRCh38 V29	released
ENCSR000CPZ	total	K562	nucleolus	ENCFF637AGH	total RNA-seq	/human-donors/ENCDO000AAD/	EFO:0002067	K562	cell line	Homo sapiens	RNA	rRNA			reverse	ENCODE	see document	>200	4	4_1	76	/files/ENCFF000HLD/, /files/ENCFF598IDH/, /files/ENCFF000HKL/	46350099646	ENCODE Processing Pipeline	2076dd541c0e1a0ec582300e6fb54bae	https://www.encodeproject.org/files/ENCFF637AGH/@@download/ENCFF637AGH.bam	released	s3://encode-public/2021/04/05/82768189-51c2-4721-916b-23325b1714a2/ENCFF637AGH.bam	https://datasetencode.blob.core.windows.net/dataset/2021/04/05/82768189-51c2-4721-916b-23325b1714a2/ENCFF637AGH.bam?sv=2019-10-10&si=prod&sr=c&sig=9qSQZo4ggrCNpybBExU8SypuUZV33igI11xw0P7rB3c%3D	ENCODE4 v1.2.3 GRCh38 V29	released
ENCSR000CPZ	total	K562	nucleolus	ENCFF793LYB	total RNA-seq	/human-donors/ENCDO000AAD/	EFO:0002067	K562	cell line	Homo sapiens	RNA	rRNA			reverse	ENCODE	see document	>200	3	3_1	76	/files/ENCFF598IDH/, /files/ENCFF000HKJ/, /files/ENCFF000HKN/	43923722752	ENCODE Processing Pipeline	61c37d7bda501a2ba87b724f15f5f974	https://www.encodeproject.org/files/ENCFF793LYB/@@download/ENCFF793LYB.bam	released	s3://encode-public/2021/04/05/4fa4f88d-cff6-4ede-9f0e-21f027fce1e4/ENCFF793LYB.bam	https://datasetencode.blob.core.windows.net/dataset/2021/04/05/4fa4f88d-cff6-4ede-9f0e-21f027fce1e4/ENCFF793LYB.bam?sv=2019-10-10&si=prod&sr=c&sig=9qSQZo4ggrCNpybBExU8SypuUZV33igI11xw0P7rB3c%3D	ENCODE4 v1.2.3 GRCh38 V29	released
ENCSR000CQA	total	K562	nucleoplasm	ENCFF706CHN	total RNA-seq	/human-donors/ENCDO000AAD/	EFO:0002067	K562	cell line	Homo sapiens	RNA	rRNA			reverse	ENCODE	see document	>200	4	4_1	76	/files/ENCFF000HLS/, /files/ENCFF000HME/, /files/ENCFF598IDH/	29399999377	ENCODE Processing Pipeline	c809aad300accc1eec46f7603af94d28	https://www.encodeproject.org/files/ENCFF706CHN/@@download/ENCFF706CHN.bam	released	s3://encode-public/2021/04/05/ad0ed64c-4321-4a0a-bbd1-8c9d66150fea/ENCFF706CHN.bam	https://datasetencode.blob.core.windows.net/dataset/2021/04/05/ad0ed64c-4321-4a0a-bbd1-8c9d66150fea/ENCFF706CHN.bam?sv=2019-10-10&si=prod&sr=c&sig=9qSQZo4ggrCNpybBExU8SypuUZV33igI11xw0P7rB3c%3D	ENCODE4 v1.2.3 GRCh38 V29	released
ENCSR000CQA	total	K562	nucleoplasm	ENCFF021ZXF	total RNA-seq	/human-donors/ENCDO000AAD/	EFO:0002067	K562	cell line	Homo sapiens	RNA	rRNA			reverse	ENCODE	see document	>200	3	3_1	76	/files/ENCFF598IDH/, /files/ENCFF000HMD/, /files/ENCFF000HLP/	42163629606	ENCODE Processing Pipeline	639436a77364dabeb8e8e0fac59ec598	https://www.encodeproject.org/files/ENCFF021ZXF/@@download/ENCFF021ZXF.bam	released	s3://encode-public/2021/04/05/d25ee1da-fa3e-4523-bab6-684ec6d4929f/ENCFF021ZXF.bam	https://datasetencode.blob.core.windows.net/dataset/2021/04/05/d25ee1da-fa3e-4523-bab6-684ec6d4929f/ENCFF021ZXF.bam?sv=2019-10-10&si=prod&sr=c&sig=9qSQZo4ggrCNpybBExU8SypuUZV33igI11xw0P7rB3c%3D	ENCODE4 v1.2.3 GRCh38 V29	released
ENCSR000CQE	polyAminus	GM12878	cytosol	ENCFF678VBP	polyA minus RNA-seq	/human-donors/ENCDO000AAK/	EFO:0002784	GM12878	cell line	Homo sapiens	RNA	rRNA, polyadenylated mRNA			reverse	ENCODE	see document	>200	2	2_1	76	/files/ENCFF000EYR/, /files/ENCFF000EXI/, /files/ENCFF598IDH/	73187591529	ENCODE Processing Pipeline	907959ee74b0f263f4fe7631789d8129	https://www.encodeproject.org/files/ENCFF678VBP/@@download/ENCFF678VBP.bam	released	s3://encode-public/2021/04/17/34c25a04-6a4b-4f72-b82f-6513233698ed/ENCFF678VBP.bam	https://datasetencode.blob.core.windows.net/dataset/2021/04/17/34c25a04-6a4b-4f72-b82f-6513233698ed/ENCFF678VBP.bam?sv=2019-10-10&si=prod&sr=c&sig=9qSQZo4ggrCNpybBExU8SypuUZV33igI11xw0P7rB3c%3D	ENCODE4 v1.2.3 GRCh38 V29	released
ENCSR000CQE	polyAminus	GM12878	cytosol	ENCFF368QDL	polyA minus RNA-seq	/human-donors/ENCDO000AAK/	EFO:0002784	GM12878	cell line	Homo sapiens	RNA	rRNA, polyadenylated mRNA			reverse	ENCODE	see document	>200	1	1_1	76	/files/ENCFF000EXH/, /files/ENCFF598IDH/, /files/ENCFF000EXL/	73030985325	ENCODE Processing Pipeline	f4ba6f3897cc162b6eeedbb6f22fdc0a	https://www.encodeproject.org/files/ENCFF368QDL/@@download/ENCFF368QDL.bam	released	s3://encode-public/2021/04/17/c4dc1e3d-b3be-4467-8ee6-238dc056f99f/ENCFF368QDL.bam	https://datasetencode.blob.core.windows.net/dataset/2021/04/17/c4dc1e3d-b3be-4467-8ee6-238dc056f99f/ENCFF368QDL.bam?sv=2019-10-10&si=prod&sr=c&sig=9qSQZo4ggrCNpybBExU8SypuUZV33igI11xw0P7rB3c%3D	ENCODE4 v1.2.3 GRCh38 V29	released
ENCSR000CQF	polyAminus	GM12878	nucleus	ENCFF253DKO	polyA minus RNA-seq	/human-donors/ENCDO000AAK/	EFO:0002784	GM12878	cell line	Homo sapiens	RNA	rRNA, polyadenylated mRNA			reverse	ENCODE	see document	>200	2	2_1	76	/files/ENCFF598IDH/, /files/ENCFF000FBT/, /files/ENCFF000FAP/	29345517417	ENCODE Processing Pipeline	eed13e666a8de84817df798417e63a61	https://www.encodeproject.org/files/ENCFF253DKO/@@download/ENCFF253DKO.bam	released	s3://encode-public/2021/04/05/7d4d37cc-0a4a-49b0-9414-6cde81cd7a01/ENCFF253DKO.bam	https://datasetencode.blob.core.windows.net/dataset/2021/04/05/7d4d37cc-0a4a-49b0-9414-6cde81cd7a01/ENCFF253DKO.bam?sv=2019-10-10&si=prod&sr=c&sig=9qSQZo4ggrCNpybBExU8SypuUZV33igI11xw0P7rB3c%3D	ENCODE4 v1.2.3 GRCh38 V29	released
ENCSR000CQF	polyAminus	GM12878	nucleus	ENCFF792JPY	polyA minus RNA-seq	/human-donors/ENCDO000AAK/	EFO:0002784	GM12878	cell line	Homo sapiens	RNA	rRNA, polyadenylated mRNA			reverse	ENCODE	see document	>200	1	1_1	76	/files/ENCFF598IDH/, /files/ENCFF000FBS/, /files/ENCFF000FAN/	30838930062	ENCODE Processing Pipeline	8b5f88d54e41a959544d246109d7ab0a	https://www.encodeproject.org/files/ENCFF792JPY/@@download/ENCFF792JPY.bam	released	s3://encode-public/2021/04/05/a06d1f72-7ca3-433a-b828-0505627ae02f/ENCFF792JPY.bam	https://datasetencode.blob.core.windows.net/dataset/2021/04/05/a06d1f72-7ca3-433a-b828-0505627ae02f/ENCFF792JPY.bam?sv=2019-10-10&si=prod&sr=c&sig=9qSQZo4ggrCNpybBExU8SypuUZV33igI11xw0P7rB3c%3D	ENCODE4 v1.2.3 GRCh38 V29	released
ENCSR000CQI	polyAminus	HeLa-S3	nucleus	ENCFF203BNR	polyA minus RNA-seq	/human-donors/ENCDO000AAB/	EFO:0002791	HeLa-S3	cell line	Homo sapiens	RNA	rRNA, polyadenylated mRNA			reverse	ENCODE	see document	>200	1	1_1	76	/files/ENCFF000FRZ/, /files/ENCFF598IDH/, /files/ENCFF000FSA/	39122806594	ENCODE Processing Pipeline	9fee7c174bc5e1a3e18b906c76839224	https://www.encodeproject.org/files/ENCFF203BNR/@@download/ENCFF203BNR.bam	released	s3://encode-public/2021/04/08/5f5bc36b-5e95-4220-b6a3-9247b6fcae30/ENCFF203BNR.bam	https://datasetencode.blob.core.windows.net/dataset/2021/04/08/5f5bc36b-5e95-4220-b6a3-9247b6fcae30/ENCFF203BNR.bam?sv=2019-10-10&si=prod&sr=c&sig=9qSQZo4ggrCNpybBExU8SypuUZV33igI11xw0P7rB3c%3D	ENCODE4 v1.2.3 GRCh38 V29	released
ENCSR000CQI	polyAminus	HeLa-S3	nucleus	ENCFF540KFG	polyA minus RNA-seq	/human-donors/ENCDO000AAB/	EFO:0002791	HeLa-S3	cell line	Homo sapiens	RNA	rRNA, polyadenylated mRNA			reverse	ENCODE	see document	>200	2	2_1	76	/files/ENCFF598IDH/, /files/ENCFF000FRY/, /files/ENCFF000FSI/	28649503550	ENCODE Processing Pipeline	504f7e6f3ac06ab7d328c90e333e92de	https://www.encodeproject.org/files/ENCFF540KFG/@@download/ENCFF540KFG.bam	released	s3://encode-public/2021/04/08/bf2d84b8-9696-4dc1-a78a-a93dd20c51ab/ENCFF540KFG.bam	https://datasetencode.blob.core.windows.net/dataset/2021/04/08/bf2d84b8-9696-4dc1-a78a-a93dd20c51ab/ENCFF540KFG.bam?sv=2019-10-10&si=prod&sr=c&sig=9qSQZo4ggrCNpybBExU8SypuUZV33igI11xw0P7rB3c%3D	ENCODE4 v1.2.3 GRCh38 V29	released
ENCSR000CQK	polyAminus	HepG2	nucleus	ENCFF533WPD	polyA minus RNA-seq	/human-donors/ENCDO000AAC/	EFO:0001187	HepG2	cell line	Homo sapiens	RNA	rRNA, polyadenylated mRNA			reverse	ENCODE	see document	>200	1	1_1	76	/files/ENCFF000FYM/, /files/ENCFF598IDH/, /files/ENCFF000FZR/	32653937527	ENCODE Processing Pipeline	18eb3ef6fe54e446c119ce9516ecfba3	https://www.encodeproject.org/files/ENCFF533WPD/@@download/ENCFF533WPD.bam	released	s3://encode-public/2021/04/17/e23981e8-be9d-4f8a-90df-d5b19d28b186/ENCFF533WPD.bam	https://datasetencode.blob.core.windows.net/dataset/2021/04/17/e23981e8-be9d-4f8a-90df-d5b19d28b186/ENCFF533WPD.bam?sv=2019-10-10&si=prod&sr=c&sig=9qSQZo4ggrCNpybBExU8SypuUZV33igI11xw0P7rB3c%3D	ENCODE4 v1.2.3 GRCh38 V29	released
ENCSR000CQK	polyAminus	HepG2	nucleus	ENCFF841JJL	polyA minus RNA-seq	/human-donors/ENCDO000AAC/	EFO:0001187	HepG2	cell line	Homo sapiens	RNA	rRNA, polyadenylated mRNA			reverse	ENCODE	see document	>200	2	2_1	76	/files/ENCFF000FZL/, /files/ENCFF598IDH/, /files/ENCFF000FZS/	36018562337	ENCODE Processing Pipeline	396875e1b29c2f809d305a98bba704bc	https://www.encodeproject.org/files/ENCFF841JJL/@@download/ENCFF841JJL.bam	released	s3://encode-public/2021/04/17/dd2d5f29-0c23-4868-b931-df19efed8ff5/ENCFF841JJL.bam	https://datasetencode.blob.core.windows.net/dataset/2021/04/17/dd2d5f29-0c23-4868-b931-df19efed8ff5/ENCFF841JJL.bam?sv=2019-10-10&si=prod&sr=c&sig=9qSQZo4ggrCNpybBExU8SypuUZV33igI11xw0P7rB3c%3D	ENCODE4 v1.2.3 GRCh38 V29	released
ENCSR000CQL	polyAminus	K562	cytosol	ENCFF004IVX	polyA minus RNA-seq	/human-donors/ENCDO000AAD/	EFO:0002067	K562	cell line	Homo sapiens	RNA	rRNA, polyadenylated mRNA			reverse	ENCODE	see document	>200	2	2_1	76	/files/ENCFF598IDH/, /files/ENCFF000HIQ/, /files/ENCFF000HIR/	79112723167	ENCODE Processing Pipeline	f7e7fcd5fd00eee047a951a76849138e	https://www.encodeproject.org/files/ENCFF004IVX/@@download/ENCFF004IVX.bam	released	s3://encode-public/2021/04/17/1a37ff8a-0c8d-4dae-9614-ea8e0db77966/ENCFF004IVX.bam	https://datasetencode.blob.core.windows.net/dataset/2021/04/17/1a37ff8a-0c8d-4dae-9614-ea8e0db77966/ENCFF004IVX.bam?sv=2019-10-10&si=prod&sr=c&sig=9qSQZo4ggrCNpybBExU8SypuUZV33igI11xw0P7rB3c%3D	ENCODE4 v1.2.3 GRCh38 V29	released
ENCSR000CQL	polyAminus	K562	cytosol	ENCFF532LKX	polyA minus RNA-seq	/human-donors/ENCDO000AAD/	EFO:0002067	K562	cell line	Homo sapiens	RNA	rRNA, polyadenylated mRNA			reverse	ENCODE	see document	>200	1	1_1	76	/files/ENCFF598IDH/, /files/ENCFF000HIK/, /files/ENCFF000HHN/	58225261547	ENCODE Processing Pipeline	8def0fc12c966fca761950a5983f51e3	https://www.encodeproject.org/files/ENCFF532LKX/@@download/ENCFF532LKX.bam	released	s3://encode-public/2021/04/17/74085900-a57c-4fcf-876e-9b249b632fbf/ENCFF532LKX.bam	https://datasetencode.blob.core.windows.net/dataset/2021/04/17/74085900-a57c-4fcf-876e-9b249b632fbf/ENCFF532LKX.bam?sv=2019-10-10&si=prod&sr=c&sig=9qSQZo4ggrCNpybBExU8SypuUZV33igI11xw0P7rB3c%3D	ENCODE4 v1.2.3 GRCh38 V29	released
ENCSR000CQM	polyAminus	K562	nucleus	ENCFF798HRT	polyA minus RNA-seq	/human-donors/ENCDO000AAD/	EFO:0002067	K562	cell line	Homo sapiens	RNA	rRNA, polyadenylated mRNA			reverse	ENCODE	see document	>200	2	2_1	76	/files/ENCFF000HNP/, /files/ENCFF598IDH/, /files/ENCFF000HMQ/	25671292641	ENCODE Processing Pipeline	f49e2dae8f1acc1aef970f25a97ed2b9	https://www.encodeproject.org/files/ENCFF798HRT/@@download/ENCFF798HRT.bam	released	s3://encode-public/2021/04/17/31a8a4be-5c44-4a65-a8cb-26a14c0f9f56/ENCFF798HRT.bam	https://datasetencode.blob.core.windows.net/dataset/2021/04/17/31a8a4be-5c44-4a65-a8cb-26a14c0f9f56/ENCFF798HRT.bam?sv=2019-10-10&si=prod&sr=c&sig=9qSQZo4ggrCNpybBExU8SypuUZV33igI11xw0P7rB3c%3D	ENCODE4 v1.2.3 GRCh38 V29	released
ENCSR000CQM	polyAminus	K562	nucleus	ENCFF558JYC	polyA minus RNA-seq	/human-donors/ENCDO000AAD/	EFO:0002067	K562	cell line	Homo sapiens	RNA	rRNA, polyadenylated mRNA			reverse	ENCODE	see document	>200	1	1_1	76	/files/ENCFF000HNO/, /files/ENCFF000HML/, /files/ENCFF598IDH/	37786508159	ENCODE Processing Pipeline	947f43f32a08f0e91e53a3a52272a729	https://www.encodeproject.org/files/ENCFF558JYC/@@download/ENCFF558JYC.bam	released	s3://encode-public/2021/04/17/0643ee83-adfd-44a8-8fa5-b978059b0e36/ENCFF558JYC.bam	https://datasetencode.blob.core.windows.net/dataset/2021/04/17/0643ee83-adfd-44a8-8fa5-b978059b0e36/ENCFF558JYC.bam?sv=2019-10-10&si=prod&sr=c&sig=9qSQZo4ggrCNpybBExU8SypuUZV33igI11xw0P7rB3c%3D	ENCODE4 v1.2.3 GRCh38 V29	released
ENCSR000CQQ	polyAminus	H1	cytosol	ENCFF791UOS	polyA minus RNA-seq	/human-donors/ENCDO000AAW/	EFO:0003042	H1	cell line	Homo sapiens	RNA	rRNA, polyadenylated mRNA			reverse	ENCODE	see document	>200	2	2_1	76	/files/ENCFF000FGL/, /files/ENCFF598IDH/, /files/ENCFF000FHE/	37059384820	ENCODE Processing Pipeline	dcc512487749babee97ba7b68af72144	https://www.encodeproject.org/files/ENCFF791UOS/@@download/ENCFF791UOS.bam	released	s3://encode-public/2021/04/17/1ee998f5-3d76-484b-bf9c-002c227fa815/ENCFF791UOS.bam	https://datasetencode.blob.core.windows.net/dataset/2021/04/17/1ee998f5-3d76-484b-bf9c-002c227fa815/ENCFF791UOS.bam?sv=2019-10-10&si=prod&sr=c&sig=9qSQZo4ggrCNpybBExU8SypuUZV33igI11xw0P7rB3c%3D	ENCODE4 v1.2.3 GRCh38 V29	released
ENCSR000CQR	polyAminus	H1	nucleus	ENCFF255RTZ	polyA minus RNA-seq	/human-donors/ENCDO000AAW/	EFO:0003042	H1	cell line	Homo sapiens	RNA	rRNA, polyadenylated mRNA			reverse	ENCODE	see document	>200	2	2_1	76	/files/ENCFF000FIL/, /files/ENCFF000FIM/, /files/ENCFF598IDH/	35665263837	ENCODE Processing Pipeline	380ca1e86a3f9d956fb092bc5baa8c46	https://www.encodeproject.org/files/ENCFF255RTZ/@@download/ENCFF255RTZ.bam	released	s3://encode-public/2021/04/17/3e89b908-fe8d-4de6-82f8-7af68f411c8f/ENCFF255RTZ.bam	https://datasetencode.blob.core.windows.net/dataset/2021/04/17/3e89b908-fe8d-4de6-82f8-7af68f411c8f/ENCFF255RTZ.bam?sv=2019-10-10&si=prod&sr=c&sig=9qSQZo4ggrCNpybBExU8SypuUZV33igI11xw0P7rB3c%3D	ENCODE4 v1.2.3 GRCh38 V29	released
ENCSR000CQT	polyAminus	HeLa-S3	cytosol	ENCFF979OQG	polyA minus RNA-seq	/human-donors/ENCDO000AAB/	EFO:0002791	HeLa-S3	cell line	Homo sapiens	RNA	rRNA, polyadenylated mRNA			reverse	ENCODE	see document	>200	2	2_1	76	/files/ENCFF598IDH/, /files/ENCFF000FPW/, /files/ENCFF000FPV/	44710215555	ENCODE Processing Pipeline	94707f2dae70919e85a820e935c96a58	https://www.encodeproject.org/files/ENCFF979OQG/@@download/ENCFF979OQG.bam	released	s3://encode-public/2021/04/17/40d1ad07-93d7-4e92-ae8f-952309382a23/ENCFF979OQG.bam	https://datasetencode.blob.core.windows.net/dataset/2021/04/17/40d1ad07-93d7-4e92-ae8f-952309382a23/ENCFF979OQG.bam?sv=2019-10-10&si=prod&sr=c&sig=9qSQZo4ggrCNpybBExU8SypuUZV33igI11xw0P7rB3c%3D	ENCODE4 v1.2.3 GRCh38 V29	released
ENCSR000CQU	polyAminus	HepG2	cytosol	ENCFF295IMY	polyA minus RNA-seq	/human-donors/ENCDO000AAC/	EFO:0001187	HepG2	cell line	Homo sapiens	RNA	rRNA, polyadenylated mRNA			reverse	ENCODE	see document	>200	1	1_1	76	/files/ENCFF000FWM/, /files/ENCFF000FWJ/, /files/ENCFF598IDH/	82894465094	ENCODE Processing Pipeline	9878eb5d085103131f1dc5e4bcf864e9	https://www.encodeproject.org/files/ENCFF295IMY/@@download/ENCFF295IMY.bam	released	s3://encode-public/2021/06/01/209af208-14f8-48fe-a273-1f7ef6cfdcd8/ENCFF295IMY.bam	https://datasetencode.blob.core.windows.net/dataset/2021/06/01/209af208-14f8-48fe-a273-1f7ef6cfdcd8/ENCFF295IMY.bam?sv=2019-10-10&si=prod&sr=c&sig=9qSQZo4ggrCNpybBExU8SypuUZV33igI11xw0P7rB3c%3D	ENCODE4 v1.2.3 GRCh38 V29	released
ENCSR000CQU	polyAminus	HepG2	cytosol	ENCFF227UKB	polyA minus RNA-seq	/human-donors/ENCDO000AAC/	EFO:0001187	HepG2	cell line	Homo sapiens	RNA	rRNA, polyadenylated mRNA			reverse	ENCODE	see document	>200	2	2_1	76	/files/ENCFF000FWL/, /files/ENCFF598IDH/, /files/ENCFF000FXG/	69595833587	ENCODE Processing Pipeline	d13bfad09700ce0a10f79b86dc282e29	https://www.encodeproject.org/files/ENCFF227UKB/@@download/ENCFF227UKB.bam	released	s3://encode-public/2021/06/01/bb326e0f-9781-48ab-a168-c56b950fbe55/ENCFF227UKB.bam	https://datasetencode.blob.core.windows.net/dataset/2021/06/01/bb326e0f-9781-48ab-a168-c56b950fbe55/ENCFF227UKB.bam?sv=2019-10-10&si=prod&sr=c&sig=9qSQZo4ggrCNpybBExU8SypuUZV33igI11xw0P7rB3c%3D	ENCODE4 v1.2.3 GRCh38 V29	released
ENCSR000CTL	polyAplus	A549	cytosol	ENCFF154VSY	polyA plus RNA-seq	/human-donors/ENCDO000AAZ/	EFO:0001086	A549	cell line	Homo sapiens	polyadenylated mRNA	rRNA			reverse	ENCODE	see document	>200	4	4_1	101	/files/ENCFF598IDH/, /files/ENCFF000ELF/, /files/ENCFF000ELC/	24108599971	ENCODE Processing Pipeline	713933e9d6d4dd4bb42e6eb2b300c685	https://www.encodeproject.org/files/ENCFF154VSY/@@download/ENCFF154VSY.bam	released	s3://encode-public/2021/04/17/3ce17471-8ce6-4a5a-8adb-56bb7cac2577/ENCFF154VSY.bam	https://datasetencode.blob.core.windows.net/dataset/2021/04/17/3ce17471-8ce6-4a5a-8adb-56bb7cac2577/ENCFF154VSY.bam?sv=2019-10-10&si=prod&sr=c&sig=9qSQZo4ggrCNpybBExU8SypuUZV33igI11xw0P7rB3c%3D	ENCODE4 v1.2.3 GRCh38 V29	released
ENCSR000CTL	polyAplus	A549	cytosol	ENCFF964FBY	polyA plus RNA-seq	/human-donors/ENCDO000AAZ/	EFO:0001086	A549	cell line	Homo sapiens	polyadenylated mRNA	rRNA			reverse	ENCODE	see document	>200	3	3_1	101	/files/ENCFF000EKW/, /files/ENCFF598IDH/, /files/ENCFF000EKX/	21221333093	ENCODE Processing Pipeline	a14dc1e724b949c6636976cf38036bbc	https://www.encodeproject.org/files/ENCFF964FBY/@@download/ENCFF964FBY.bam	released	s3://encode-public/2021/04/17/8af069ee-8577-4e47-92b9-a52999c334a5/ENCFF964FBY.bam	https://datasetencode.blob.core.windows.net/dataset/2021/04/17/8af069ee-8577-4e47-92b9-a52999c334a5/ENCFF964FBY.bam?sv=2019-10-10&si=prod&sr=c&sig=9qSQZo4ggrCNpybBExU8SypuUZV33igI11xw0P7rB3c%3D	ENCODE4 v1.2.3 GRCh38 V29	released
ENCSR000CTM	polyAplus	A549	nucleus	ENCFF009MEF	polyA plus RNA-seq	/human-donors/ENCDO000AAZ/	EFO:0001086	A549	cell line	Homo sapiens	polyadenylated mRNA	rRNA			reverse	ENCODE	see document	>200	3	3_1	101	/files/ENCFF000EMD/, /files/ENCFF598IDH/, /files/ENCFF000EMA/	31326391620	ENCODE Processing Pipeline	2005fab620c641dc8edd38d5cc31decc	https://www.encodeproject.org/files/ENCFF009MEF/@@download/ENCFF009MEF.bam	released	s3://encode-public/2021/04/17/b3e2feaf-22e9-47d7-b46d-e404640bc8b5/ENCFF009MEF.bam	https://datasetencode.blob.core.windows.net/dataset/2021/04/17/b3e2feaf-22e9-47d7-b46d-e404640bc8b5/ENCFF009MEF.bam?sv=2019-10-10&si=prod&sr=c&sig=9qSQZo4ggrCNpybBExU8SypuUZV33igI11xw0P7rB3c%3D	ENCODE4 v1.2.3 GRCh38 V29	released
ENCSR000CTM	polyAplus	A549	nucleus	ENCFF926FOX	polyA plus RNA-seq	/human-donors/ENCDO000AAZ/	EFO:0001086	A549	cell line	Homo sapiens	polyadenylated mRNA	rRNA			reverse	ENCODE	see document	>200	4	4_1	101	/files/ENCFF000EMB/, /files/ENCFF000ELQ/, /files/ENCFF598IDH/	16354828011	ENCODE Processing Pipeline	5a7ff664ae8f808b18b98dc5310ab088	https://www.encodeproject.org/files/ENCFF926FOX/@@download/ENCFF926FOX.bam	released	s3://encode-public/2021/04/17/7294e98f-e67d-4f5e-a8a5-d957a64775ac/ENCFF926FOX.bam	https://datasetencode.blob.core.windows.net/dataset/2021/04/17/7294e98f-e67d-4f5e-a8a5-d957a64775ac/ENCFF926FOX.bam?sv=2019-10-10&si=prod&sr=c&sig=9qSQZo4ggrCNpybBExU8SypuUZV33igI11xw0P7rB3c%3D	ENCODE4 v1.2.3 GRCh38 V29	released
ENCSR000CTN	polyAplus	IMR-90	cytosol	ENCFF152VFL	polyA plus RNA-seq	/human-donors/ENCDO000AAX/	EFO:0001196	IMR-90	cell line	Homo sapiens	polyadenylated mRNA	rRNA			reverse	ENCODE	see document	>200	2	2_1	101	/files/ENCFF000HCJ/, /files/ENCFF598IDH/, /files/ENCFF000HCI/	25245372151	ENCODE Processing Pipeline	64f054c851aa0011758a6c79024c6b40	https://www.encodeproject.org/files/ENCFF152VFL/@@download/ENCFF152VFL.bam	released	s3://encode-public/2021/04/17/337f2671-0a56-460d-b544-a8bb09d813d6/ENCFF152VFL.bam	https://datasetencode.blob.core.windows.net/dataset/2021/04/17/337f2671-0a56-460d-b544-a8bb09d813d6/ENCFF152VFL.bam?sv=2019-10-10&si=prod&sr=c&sig=9qSQZo4ggrCNpybBExU8SypuUZV33igI11xw0P7rB3c%3D	ENCODE4 v1.2.3 GRCh38 V29	released
ENCSR000CTN	polyAplus	IMR-90	cytosol	ENCFF560TMJ	polyA plus RNA-seq	/human-donors/ENCDO000AAX/	EFO:0001196	IMR-90	cell line	Homo sapiens	polyadenylated mRNA	rRNA			reverse	ENCODE	see document	>200	1	1_1	101	/files/ENCFF000HCC/, /files/ENCFF598IDH/, /files/ENCFF000HCB/	17820562424	ENCODE Processing Pipeline	d527f45d4f7b50da11518d82c8d3f91b	https://www.encodeproject.org/files/ENCFF560TMJ/@@download/ENCFF560TMJ.bam	released	s3://encode-public/2021/04/17/f9eb31e1-7ab8-4846-aa6a-8769bd40e465/ENCFF560TMJ.bam	https://datasetencode.blob.core.windows.net/dataset/2021/04/17/f9eb31e1-7ab8-4846-aa6a-8769bd40e465/ENCFF560TMJ.bam?sv=2019-10-10&si=prod&sr=c&sig=9qSQZo4ggrCNpybBExU8SypuUZV33igI11xw0P7rB3c%3D	ENCODE4 v1.2.3 GRCh38 V29	released
ENCSR000CTO	polyAplus	MCF-7	nucleus	ENCFF364IXG	polyA plus RNA-seq	/human-donors/ENCDO000AAE/	EFO:0001203	MCF-7	cell line	Homo sapiens	polyadenylated mRNA	rRNA			reverse	ENCODE	see document	>200	4	4_1	101	/files/ENCFF000HTD/, /files/ENCFF598IDH/, /files/ENCFF000HVM/	23441820843	ENCODE Processing Pipeline	795a23e18afb72ca57633c84e02f81a0	https://www.encodeproject.org/files/ENCFF364IXG/@@download/ENCFF364IXG.bam	released	s3://encode-public/2021/04/17/6062bd87-03db-4297-b131-06a401e99299/ENCFF364IXG.bam	https://datasetencode.blob.core.windows.net/dataset/2021/04/17/6062bd87-03db-4297-b131-06a401e99299/ENCFF364IXG.bam?sv=2019-10-10&si=prod&sr=c&sig=9qSQZo4ggrCNpybBExU8SypuUZV33igI11xw0P7rB3c%3D	ENCODE4 v1.2.3 GRCh38 V29	released
ENCSR000CTO	polyAplus	MCF-7	nucleus	ENCFF125YQH	polyA plus RNA-seq	/human-donors/ENCDO000AAE/	EFO:0001203	MCF-7	cell line	Homo sapiens	polyadenylated mRNA	rRNA			reverse	ENCODE	see document	>200	3	3_1	101	/files/ENCFF000HTE/, /files/ENCFF000HVN/, /files/ENCFF598IDH/	25238535709	ENCODE Processing Pipeline	8010f62e8311ab668bc106d0ff734917	https://www.encodeproject.org/files/ENCFF125YQH/@@download/ENCFF125YQH.bam	released	s3://encode-public/2021/04/17/a3c24116-9ebe-415b-a113-dc8cd4114e5f/ENCFF125YQH.bam	https://datasetencode.blob.core.windows.net/dataset/2021/04/17/a3c24116-9ebe-415b-a113-dc8cd4114e5f/ENCFF125YQH.bam?sv=2019-10-10&si=prod&sr=c&sig=9qSQZo4ggrCNpybBExU8SypuUZV33igI11xw0P7rB3c%3D	ENCODE4 v1.2.3 GRCh38 V29	released
ENCSR000CTP	polyAplus	IMR-90	nucleus	ENCFF763NIZ	polyA plus RNA-seq	/human-donors/ENCDO000AAX/	EFO:0001196	IMR-90	cell line	Homo sapiens	polyadenylated mRNA	rRNA			reverse	ENCODE	see document	>200	1	1_1	101	/files/ENCFF000HDF/, /files/ENCFF000HDD/, /files/ENCFF598IDH/	29342335324	ENCODE Processing Pipeline	4cd1b8a00e7dc01f4049613903785b00	https://www.encodeproject.org/files/ENCFF763NIZ/@@download/ENCFF763NIZ.bam	released	s3://encode-public/2021/04/17/5f70d4cb-c8f0-4960-899c-7c6e20225f62/ENCFF763NIZ.bam	https://datasetencode.blob.core.windows.net/dataset/2021/04/17/5f70d4cb-c8f0-4960-899c-7c6e20225f62/ENCFF763NIZ.bam?sv=2019-10-10&si=prod&sr=c&sig=9qSQZo4ggrCNpybBExU8SypuUZV33igI11xw0P7rB3c%3D	ENCODE4 v1.2.3 GRCh38 V29	released
ENCSR000CTP	polyAplus	IMR-90	nucleus	ENCFF975HWR	polyA plus RNA-seq	/human-donors/ENCDO000AAX/	EFO:0001196	IMR-90	cell line	Homo sapiens	polyadenylated mRNA	rRNA			reverse	ENCODE	see document	>200	2	2_1	101	/files/ENCFF598IDH/, /files/ENCFF000HDE/, /files/ENCFF000HDH/	31689050336	ENCODE Processing Pipeline	cb124a732f1634d7cd524d8d6c95e7d1	https://www.encodeproject.org/files/ENCFF975HWR/@@download/ENCFF975HWR.bam	released	s3://encode-public/2021/04/17/41a5c1f1-b879-4196-bf32-44465b35b795/ENCFF975HWR.bam	https://datasetencode.blob.core.windows.net/dataset/2021/04/17/41a5c1f1-b879-4196-bf32-44465b35b795/ENCFF975HWR.bam?sv=2019-10-10&si=prod&sr=c&sig=9qSQZo4ggrCNpybBExU8SypuUZV33igI11xw0P7rB3c%3D	ENCODE4 v1.2.3 GRCh38 V29	released
ENCSR000CTR	polyAplus	SK-N-SH	cytosol	ENCFF778RKA	polyA plus RNA-seq	/human-donors/ENCDO000ABD/	EFO:0003072	SK-N-SH	cell line	Homo sapiens	polyadenylated mRNA	rRNA			reverse	ENCODE	see document	>200	4	4_1	101	/files/ENCFF000INV/, /files/ENCFF598IDH/, /files/ENCFF000INN/	45637012800	ENCODE Processing Pipeline	f523dcfa1c18768b0e42548a3f6030d0	https://www.encodeproject.org/files/ENCFF778RKA/@@download/ENCFF778RKA.bam	released	s3://encode-public/2021/04/17/5c9a5805-98fe-4714-a078-92004f4b79b7/ENCFF778RKA.bam	https://datasetencode.blob.core.windows.net/dataset/2021/04/17/5c9a5805-98fe-4714-a078-92004f4b79b7/ENCFF778RKA.bam?sv=2019-10-10&si=prod&sr=c&sig=9qSQZo4ggrCNpybBExU8SypuUZV33igI11xw0P7rB3c%3D	ENCODE4 v1.2.3 GRCh38 V29	released
ENCSR000CTR	polyAplus	SK-N-SH	cytosol	ENCFF398LLD	polyA plus RNA-seq	/human-donors/ENCDO000ABD/	EFO:0003072	SK-N-SH	cell line	Homo sapiens	polyadenylated mRNA	rRNA			reverse	ENCODE	see document	>200	3	3_1	101	/files/ENCFF000INM/, /files/ENCFF598IDH/, /files/ENCFF000INT/	47386870015	ENCODE Processing Pipeline	eb7369af3612b47b6192dd8775c6190f	https://www.encodeproject.org/files/ENCFF398LLD/@@download/ENCFF398LLD.bam	released	s3://encode-public/2021/04/17/d503bf56-6617-46fa-990e-7afcf15ef99e/ENCFF398LLD.bam	https://datasetencode.blob.core.windows.net/dataset/2021/04/17/d503bf56-6617-46fa-990e-7afcf15ef99e/ENCFF398LLD.bam?sv=2019-10-10&si=prod&sr=c&sig=9qSQZo4ggrCNpybBExU8SypuUZV33igI11xw0P7rB3c%3D	ENCODE4 v1.2.3 GRCh38 V29	released
ENCSR000CTU	polyAplus	MCF-7	cytosol	ENCFF500PZA	polyA plus RNA-seq	/human-donors/ENCDO000AAE/	EFO:0001203	MCF-7	cell line	Homo sapiens	polyadenylated mRNA	rRNA			reverse	ENCODE	see document	>200	4	4_1	101	/files/ENCFF000HSC/, /files/ENCFF598IDH/, /files/ENCFF000HSK/	25490223996	ENCODE Processing Pipeline	19e4fb388ba8ec79fa02133c51a1a9d9	https://www.encodeproject.org/files/ENCFF500PZA/@@download/ENCFF500PZA.bam	released	s3://encode-public/2021/04/17/b61b0d9c-6f5c-42b4-a16f-4665623ea25f/ENCFF500PZA.bam	https://datasetencode.blob.core.windows.net/dataset/2021/04/17/b61b0d9c-6f5c-42b4-a16f-4665623ea25f/ENCFF500PZA.bam?sv=2019-10-10&si=prod&sr=c&sig=9qSQZo4ggrCNpybBExU8SypuUZV33igI11xw0P7rB3c%3D	ENCODE4 v1.2.3 GRCh38 V29	released
ENCSR000CTU	polyAplus	MCF-7	cytosol	ENCFF844QFX	polyA plus RNA-seq	/human-donors/ENCDO000AAE/	EFO:0001203	MCF-7	cell line	Homo sapiens	polyadenylated mRNA	rRNA			reverse	ENCODE	see document	>200	3	3_1	101	/files/ENCFF000HSB/, /files/ENCFF000HSI/, /files/ENCFF598IDH/	27158865729	ENCODE Processing Pipeline	1ece99fabef7aa2a32919d9f6b15f579	https://www.encodeproject.org/files/ENCFF844QFX/@@download/ENCFF844QFX.bam	released	s3://encode-public/2021/04/17/34747a11-b0ca-4e83-8fa9-1cce9dab5196/ENCFF844QFX.bam	https://datasetencode.blob.core.windows.net/dataset/2021/04/17/34747a11-b0ca-4e83-8fa9-1cce9dab5196/ENCFF844QFX.bam?sv=2019-10-10&si=prod&sr=c&sig=9qSQZo4ggrCNpybBExU8SypuUZV33igI11xw0P7rB3c%3D	ENCODE4 v1.2.3 GRCh38 V29	released
ENCSR000CVT	total	GM12878	nucleolus	ENCFF183DAT	total RNA-seq	/human-donors/ENCDO000AAK/	EFO:0002784	GM12878	cell line	Homo sapiens	RNA	rRNA			reverse	ENCODE	see document	>200	3	3_1	101	/files/ENCFF598IDH/, /files/ENCFF000FAG/, /files/ENCFF000FAH/	46993389787	ENCODE Processing Pipeline	16b32669a54c776556663865aa3d76b7	https://www.encodeproject.org/files/ENCFF183DAT/@@download/ENCFF183DAT.bam	released	s3://encode-public/2021/04/17/c414c4bf-4df0-4c49-b30b-4fb6d30fa4b9/ENCFF183DAT.bam	https://datasetencode.blob.core.windows.net/dataset/2021/04/17/c414c4bf-4df0-4c49-b30b-4fb6d30fa4b9/ENCFF183DAT.bam?sv=2019-10-10&si=prod&sr=c&sig=9qSQZo4ggrCNpybBExU8SypuUZV33igI11xw0P7rB3c%3D	ENCODE4 v1.2.3 GRCh38 V29	released
ENCSR000CVT	total	GM12878	nucleolus	ENCFF059ZVM	total RNA-seq	/human-donors/ENCDO000AAK/	EFO:0002784	GM12878	cell line	Homo sapiens	RNA	rRNA			reverse	ENCODE	see document	>200	4	4_1	101	/files/ENCFF000FAK/, /files/ENCFF598IDH/, /files/ENCFF000EZZ/	39671203832	ENCODE Processing Pipeline	b77d8bbd1a7aa09ec18f35dbfe2b76c4	https://www.encodeproject.org/files/ENCFF059ZVM/@@download/ENCFF059ZVM.bam	released	s3://encode-public/2021/04/17/2cf1cb3b-385c-41ec-bd4a-aa396f6354af/ENCFF059ZVM.bam	https://datasetencode.blob.core.windows.net/dataset/2021/04/17/2cf1cb3b-385c-41ec-bd4a-aa396f6354af/ENCFF059ZVM.bam?sv=2019-10-10&si=prod&sr=c&sig=9qSQZo4ggrCNpybBExU8SypuUZV33igI11xw0P7rB3c%3D	ENCODE4 v1.2.3 GRCh38 V29	released
ENCSR019MXZ	polyAplus	HepG2	insoluble cytoplasmic fraction	ENCFF708IOG	polyA plus RNA-seq	/human-donors/ENCDO000AAC/	EFO:0001187	HepG2	cell line	Homo sapiens	polyadenylated mRNA		Trizol		reverse	ENCODE	chemical (Illumina TruSeq)	>200	2	2_1	50	/files/ENCFF878ZZH/, /files/ENCFF172FPW/, /files/ENCFF598IDH/	2338685395	ENCODE Processing Pipeline	16e2bc3a801b7c06dfe2c2d3c1c3f7c4	https://www.encodeproject.org/files/ENCFF708IOG/@@download/ENCFF708IOG.bam	released	s3://encode-public/2021/04/17/f7db20ae-7b2e-461f-a54a-9109d78acc10/ENCFF708IOG.bam	https://datasetencode.blob.core.windows.net/dataset/2021/04/17/f7db20ae-7b2e-461f-a54a-9109d78acc10/ENCFF708IOG.bam?sv=2019-10-10&si=prod&sr=c&sig=9qSQZo4ggrCNpybBExU8SypuUZV33igI11xw0P7rB3c%3D	ENCODE4 v1.2.3 GRCh38 V29	released
ENCSR019MXZ	polyAplus	HepG2	insoluble cytoplasmic fraction	ENCFF812GYC	polyA plus RNA-seq	/human-donors/ENCDO000AAC/	EFO:0001187	HepG2	cell line	Homo sapiens	polyadenylated mRNA		Trizol		reverse	ENCODE	chemical (Illumina TruSeq)	>200	1	1_1	50	/files/ENCFF943VGE/, /files/ENCFF598IDH/, /files/ENCFF117MYH/	2162502394	ENCODE Processing Pipeline	98f4feb982e91210adc22e04b4833062	https://www.encodeproject.org/files/ENCFF812GYC/@@download/ENCFF812GYC.bam	released	s3://encode-public/2021/04/17/4c64ecb6-db62-4cf8-b21a-71553c1ec406/ENCFF812GYC.bam	https://datasetencode.blob.core.windows.net/dataset/2021/04/17/4c64ecb6-db62-4cf8-b21a-71553c1ec406/ENCFF812GYC.bam?sv=2019-10-10&si=prod&sr=c&sig=9qSQZo4ggrCNpybBExU8SypuUZV33igI11xw0P7rB3c%3D	ENCODE4 v1.2.3 GRCh38 V29	released
ENCSR038WEK	total	K562	membrane	ENCFF283LWN	total RNA-seq	/human-donors/ENCDO000AAD/	EFO:0002067	K562	cell line	Homo sapiens	RNA	rRNA	Trizol		reverse	ENCODE	chemical (Illumina TruSeq)	>200	1	1_1	50	/files/ENCFF254KDQ/, /files/ENCFF598IDH/, /files/ENCFF437NQW/	3513747452	ENCODE Processing Pipeline	c2960db8a9c9245a1ab04d6af52f0467	https://www.encodeproject.org/files/ENCFF283LWN/@@download/ENCFF283LWN.bam	released	s3://encode-public/2021/04/17/547b99d6-42ef-416d-ae75-97ab9c874e19/ENCFF283LWN.bam	https://datasetencode.blob.core.windows.net/dataset/2021/04/17/547b99d6-42ef-416d-ae75-97ab9c874e19/ENCFF283LWN.bam?sv=2019-10-10&si=prod&sr=c&sig=9qSQZo4ggrCNpybBExU8SypuUZV33igI11xw0P7rB3c%3D	ENCODE4 v1.2.3 GRCh38 V29	released
ENCSR038WEK	total	K562	membrane	ENCFF688ANY	total RNA-seq	/human-donors/ENCDO000AAD/	EFO:0002067	K562	cell line	Homo sapiens	RNA	rRNA	Trizol		reverse	ENCODE	chemical (Illumina TruSeq)	>200	2	2_1	50	/files/ENCFF080SFE/, /files/ENCFF174HSJ/, /files/ENCFF598IDH/	3986861394	ENCODE Processing Pipeline	6447785224a67c383062910f0b63f0a4	https://www.encodeproject.org/files/ENCFF688ANY/@@download/ENCFF688ANY.bam	released	s3://encode-public/2021/04/17/2ec5fddd-2faf-4a61-9659-a05bd8e2d7c2/ENCFF688ANY.bam	https://datasetencode.blob.core.windows.net/dataset/2021/04/17/2ec5fddd-2faf-4a61-9659-a05bd8e2d7c2/ENCFF688ANY.bam?sv=2019-10-10&si=prod&sr=c&sig=9qSQZo4ggrCNpybBExU8SypuUZV33igI11xw0P7rB3c%3D	ENCODE4 v1.2.3 GRCh38 V29	released
ENCSR040YBR	total	K562	nucleus	ENCFF744YBC	total RNA-seq	/human-donors/ENCDO000AAD/	EFO:0002067	K562	cell line	Homo sapiens	RNA	rRNA	Trizol		reverse	ENCODE	chemical (Illumina TruSeq)	>200	2	2_1	50	/files/ENCFF415QDZ/, /files/ENCFF598IDH/, /files/ENCFF716GIG/	3265573722	ENCODE Processing Pipeline	f3ad1162606c216171d83af5a5561214	https://www.encodeproject.org/files/ENCFF744YBC/@@download/ENCFF744YBC.bam	released	s3://encode-public/2021/04/17/655dca74-1bdf-48c6-ba4a-a2d7d043f3c5/ENCFF744YBC.bam	https://datasetencode.blob.core.windows.net/dataset/2021/04/17/655dca74-1bdf-48c6-ba4a-a2d7d043f3c5/ENCFF744YBC.bam?sv=2019-10-10&si=prod&sr=c&sig=9qSQZo4ggrCNpybBExU8SypuUZV33igI11xw0P7rB3c%3D	ENCODE4 v1.2.3 GRCh38 V29	released
ENCSR040YBR	total	K562	nucleus	ENCFF473DXC	total RNA-seq	/human-donors/ENCDO000AAD/	EFO:0002067	K562	cell line	Homo sapiens	RNA	rRNA	Trizol		reverse	ENCODE	chemical (Illumina TruSeq)	>200	1	1_1	50	/files/ENCFF234ZAX/, /files/ENCFF786CWY/, /files/ENCFF598IDH/	3321561150	ENCODE Processing Pipeline	93f0b2ba2cbc6262412945af018ba209	https://www.encodeproject.org/files/ENCFF473DXC/@@download/ENCFF473DXC.bam	released	s3://encode-public/2021/04/17/721f79b6-82bb-4042-ae2d-52d489652f94/ENCFF473DXC.bam	https://datasetencode.blob.core.windows.net/dataset/2021/04/17/721f79b6-82bb-4042-ae2d-52d489652f94/ENCFF473DXC.bam?sv=2019-10-10&si=prod&sr=c&sig=9qSQZo4ggrCNpybBExU8SypuUZV33igI11xw0P7rB3c%3D	ENCODE4 v1.2.3 GRCh38 V29	released
ENCSR058OSL	polyAplus	HepG2	nucleus	ENCFF698XDE	polyA plus RNA-seq	/human-donors/ENCDO000AAC/	EFO:0001187	HepG2	cell line	Homo sapiens	polyadenylated mRNA		Trizol		reverse	ENCODE	chemical (Illumina TruSeq)	>200	2	2_1	50	/files/ENCFF598IDH/, /files/ENCFF710WZN/, /files/ENCFF952OLL/	2048536276	ENCODE Processing Pipeline	4824177ae3b566081afb6d13af4edafa	https://www.encodeproject.org/files/ENCFF698XDE/@@download/ENCFF698XDE.bam	released	s3://encode-public/2021/04/17/991eed8d-24e4-4b3a-874d-de0fd131e363/ENCFF698XDE.bam	https://datasetencode.blob.core.windows.net/dataset/2021/04/17/991eed8d-24e4-4b3a-874d-de0fd131e363/ENCFF698XDE.bam?sv=2019-10-10&si=prod&sr=c&sig=9qSQZo4ggrCNpybBExU8SypuUZV33igI11xw0P7rB3c%3D	ENCODE4 v1.2.3 GRCh38 V29	released
ENCSR058OSL	polyAplus	HepG2	nucleus	ENCFF923RZX	polyA plus RNA-seq	/human-donors/ENCDO000AAC/	EFO:0001187	HepG2	cell line	Homo sapiens	polyadenylated mRNA		Trizol		reverse	ENCODE	chemical (Illumina TruSeq)	>200	1	1_1	50	/files/ENCFF629KRN/, /files/ENCFF252KFX/, /files/ENCFF598IDH/	1916006844	ENCODE Processing Pipeline	4636462f962268d1b2f7ece62fae7ef1	https://www.encodeproject.org/files/ENCFF923RZX/@@download/ENCFF923RZX.bam	released	s3://encode-public/2021/04/17/e567d29a-dbe1-4d4b-9d77-d9f24797a416/ENCFF923RZX.bam	https://datasetencode.blob.core.windows.net/dataset/2021/04/17/e567d29a-dbe1-4d4b-9d77-d9f24797a416/ENCFF923RZX.bam?sv=2019-10-10&si=prod&sr=c&sig=9qSQZo4ggrCNpybBExU8SypuUZV33igI11xw0P7rB3c%3D	ENCODE4 v1.2.3 GRCh38 V29	released
ENCSR061SFU	total	HepG2	nucleus	ENCFF552ETT	total RNA-seq	/human-donors/ENCDO000AAC/	EFO:0001187	HepG2	cell line	Homo sapiens	RNA	rRNA	Trizol		reverse	ENCODE	chemical (Illumina TruSeq)	>200	1	1_1	50	/files/ENCFF598IDH/, /files/ENCFF646ZDN/, /files/ENCFF417ZEN/	3950016470	ENCODE Processing Pipeline	6e9c78c5019e1feb2f4f20152de77dc2	https://www.encodeproject.org/files/ENCFF552ETT/@@download/ENCFF552ETT.bam	released	s3://encode-public/2021/04/17/c66ebdec-9e25-40c1-8502-b971f5f140d6/ENCFF552ETT.bam	https://datasetencode.blob.core.windows.net/dataset/2021/04/17/c66ebdec-9e25-40c1-8502-b971f5f140d6/ENCFF552ETT.bam?sv=2019-10-10&si=prod&sr=c&sig=9qSQZo4ggrCNpybBExU8SypuUZV33igI11xw0P7rB3c%3D	ENCODE4 v1.2.3 GRCh38 V29	released
ENCSR061SFU	total	HepG2	nucleus	ENCFF256ESO	total RNA-seq	/human-donors/ENCDO000AAC/	EFO:0001187	HepG2	cell line	Homo sapiens	RNA	rRNA	Trizol		reverse	ENCODE	chemical (Illumina TruSeq)	>200	2	2_1	50	/files/ENCFF802YBN/, /files/ENCFF720EGG/, /files/ENCFF598IDH/	3747611268	ENCODE Processing Pipeline	d6c863ddcc7ab15897512ba07116f35a	https://www.encodeproject.org/files/ENCFF256ESO/@@download/ENCFF256ESO.bam	released	s3://encode-public/2021/04/17/e2c142c5-c42f-4551-a282-31d3f57a50a3/ENCFF256ESO.bam	https://datasetencode.blob.core.windows.net/dataset/2021/04/17/e2c142c5-c42f-4551-a282-31d3f57a50a3/ENCFF256ESO.bam?sv=2019-10-10&si=prod&sr=c&sig=9qSQZo4ggrCNpybBExU8SypuUZV33igI11xw0P7rB3c%3D	ENCODE4 v1.2.3 GRCh38 V29	released
ENCSR067UNX	polyAplus	HT1080	nucleus	ENCFF923CBT	polyA plus RNA-seq	/human-donors/ENCDO033CRF/	EFO:0002059	HT1080	cell line	Homo sapiens	polyadenylated mRNA	rRNA			reverse	ENCODE	see document	>200	1	1_1	101	/files/ENCFF598IDH/, /files/ENCFF028JQU/, /files/ENCFF381YLG/	17166060038	ENCODE Processing Pipeline	f38d07bd401753536352aaa3b089972c	https://www.encodeproject.org/files/ENCFF923CBT/@@download/ENCFF923CBT.bam	released	s3://encode-public/2021/04/17/c001e6e4-9d96-445f-83bc-e51372805f5b/ENCFF923CBT.bam	https://datasetencode.blob.core.windows.net/dataset/2021/04/17/c001e6e4-9d96-445f-83bc-e51372805f5b/ENCFF923CBT.bam?sv=2019-10-10&si=prod&sr=c&sig=9qSQZo4ggrCNpybBExU8SypuUZV33igI11xw0P7rB3c%3D	ENCODE4 v1.2.3 GRCh38 V29	released
ENCSR067UNX	polyAplus	HT1080	nucleus	ENCFF410VAS	polyA plus RNA-seq	/human-donors/ENCDO033CRF/	EFO:0002059	HT1080	cell line	Homo sapiens	polyadenylated mRNA	rRNA			reverse	ENCODE	see document	>200	2	2_1	101	/files/ENCFF365ZYO/, /files/ENCFF598IDH/, /files/ENCFF087HWA/	17683325491	ENCODE Processing Pipeline	274f239347acd915bc67f904d08ef04c	https://www.encodeproject.org/files/ENCFF410VAS/@@download/ENCFF410VAS.bam	released	s3://encode-public/2021/04/17/9fa8ef11-cd4c-469e-a783-bc964013e8be/ENCFF410VAS.bam	https://datasetencode.blob.core.windows.net/dataset/2021/04/17/9fa8ef11-cd4c-469e-a783-bc964013e8be/ENCFF410VAS.bam?sv=2019-10-10&si=prod&sr=c&sig=9qSQZo4ggrCNpybBExU8SypuUZV33igI11xw0P7rB3c%3D	ENCODE4 v1.2.3 GRCh38 V29	released
ENCSR166QLP	polyAplus	HT1080	cytosol	ENCFF567DHR	polyA plus RNA-seq	/human-donors/ENCDO033CRF/	EFO:0002059	HT1080	cell line	Homo sapiens	polyadenylated mRNA	rRNA			reverse	ENCODE	see document	>200	2	2_1	101	/files/ENCFF331FNA/, /files/ENCFF598IDH/, /files/ENCFF503XDE/	16737867251	ENCODE Processing Pipeline	0ba13b42c5501fce0a69676f827c58c7	https://www.encodeproject.org/files/ENCFF567DHR/@@download/ENCFF567DHR.bam	released	s3://encode-public/2021/04/17/18e9e74d-bdf3-41c0-9482-b6d6e734eca7/ENCFF567DHR.bam	https://datasetencode.blob.core.windows.net/dataset/2021/04/17/18e9e74d-bdf3-41c0-9482-b6d6e734eca7/ENCFF567DHR.bam?sv=2019-10-10&si=prod&sr=c&sig=9qSQZo4ggrCNpybBExU8SypuUZV33igI11xw0P7rB3c%3D	ENCODE4 v1.2.3 GRCh38 V29	released
ENCSR166QLP	polyAplus	HT1080	cytosol	ENCFF269KFI	polyA plus RNA-seq	/human-donors/ENCDO033CRF/	EFO:0002059	HT1080	cell line	Homo sapiens	polyadenylated mRNA	rRNA			reverse	ENCODE	see document	>200	1	1_1	101	/files/ENCFF058MHC/, /files/ENCFF598IDH/, /files/ENCFF447UEE/	16023283578	ENCODE Processing Pipeline	1e47f3220f37fc055da415975f8d479d	https://www.encodeproject.org/files/ENCFF269KFI/@@download/ENCFF269KFI.bam	released	s3://encode-public/2021/04/17/91f6c1b6-90da-4a5b-89d3-ee1b691b87c5/ENCFF269KFI.bam	https://datasetencode.blob.core.windows.net/dataset/2021/04/17/91f6c1b6-90da-4a5b-89d3-ee1b691b87c5/ENCFF269KFI.bam?sv=2019-10-10&si=prod&sr=c&sig=9qSQZo4ggrCNpybBExU8SypuUZV33igI11xw0P7rB3c%3D	ENCODE4 v1.2.3 GRCh38 V29	released
ENCSR201WVA	polyAplus	SK-MEL-5	nucleus	ENCFF507VWH	polyA plus RNA-seq	/human-donors/ENCDO338AAA/	EFO:0005720	SK-MEL-5	cell line	Homo sapiens	polyadenylated mRNA	rRNA			reverse	ENCODE	see document	>200	1	1_1	101	/files/ENCFF598IDH/, /files/ENCFF005NLJ/, /files/ENCFF635CQM/	10106595186	ENCODE Processing Pipeline	693d5a4742e49f058f41048c1d9ac573	https://www.encodeproject.org/files/ENCFF507VWH/@@download/ENCFF507VWH.bam	released	s3://encode-public/2021/04/17/8d63ad99-c5e8-4e83-9368-96c7bb11506d/ENCFF507VWH.bam	https://datasetencode.blob.core.windows.net/dataset/2021/04/17/8d63ad99-c5e8-4e83-9368-96c7bb11506d/ENCFF507VWH.bam?sv=2019-10-10&si=prod&sr=c&sig=9qSQZo4ggrCNpybBExU8SypuUZV33igI11xw0P7rB3c%3D	ENCODE4 v1.2.3 GRCh38 V29	released
ENCSR201WVA	polyAplus	SK-MEL-5	nucleus	ENCFF066OQK	polyA plus RNA-seq	/human-donors/ENCDO338AAA/	EFO:0005720	SK-MEL-5	cell line	Homo sapiens	polyadenylated mRNA	rRNA			reverse	ENCODE	see document	>200	2	2_1	101	/files/ENCFF598IDH/, /files/ENCFF365MLV/, /files/ENCFF394ODW/	12264097385	ENCODE Processing Pipeline	dc0d94c21b0e4c7e2a6d480e6195d000	https://www.encodeproject.org/files/ENCFF066OQK/@@download/ENCFF066OQK.bam	released	s3://encode-public/2021/04/17/133827e7-7162-4160-8485-98aab1f083eb/ENCFF066OQK.bam	https://datasetencode.blob.core.windows.net/dataset/2021/04/17/133827e7-7162-4160-8485-98aab1f083eb/ENCFF066OQK.bam?sv=2019-10-10&si=prod&sr=c&sig=9qSQZo4ggrCNpybBExU8SypuUZV33igI11xw0P7rB3c%3D	ENCODE4 v1.2.3 GRCh38 V29	released
ENCSR255NYQ	polyAplus	SK-N-DZ	nucleus	ENCFF192RRP	polyA plus RNA-seq	/human-donors/ENCDO340AAA/	EFO:0005721	SK-N-DZ	cell line	Homo sapiens	polyadenylated mRNA	rRNA			reverse	ENCODE	see document	>200	1	1_1	101	/files/ENCFF482SFO/, /files/ENCFF691TRA/, /files/ENCFF598IDH/	13239140253	ENCODE Processing Pipeline	9c1ebdf0956d2b0974c52026d7bbf538	https://www.encodeproject.org/files/ENCFF192RRP/@@download/ENCFF192RRP.bam	released	s3://encode-public/2021/04/07/214ca7de-759a-42d3-875e-999fb1673728/ENCFF192RRP.bam	https://datasetencode.blob.core.windows.net/dataset/2021/04/07/214ca7de-759a-42d3-875e-999fb1673728/ENCFF192RRP.bam?sv=2019-10-10&si=prod&sr=c&sig=9qSQZo4ggrCNpybBExU8SypuUZV33igI11xw0P7rB3c%3D	ENCODE4 v1.2.3 GRCh38 V29	released
ENCSR255NYQ	polyAplus	SK-N-DZ	nucleus	ENCFF711QXQ	polyA plus RNA-seq	/human-donors/ENCDO340AAA/	EFO:0005721	SK-N-DZ	cell line	Homo sapiens	polyadenylated mRNA	rRNA			reverse	ENCODE	see document	>200	2	2_1	101	/files/ENCFF993CAL/, /files/ENCFF689LXP/, /files/ENCFF598IDH/	14501502672	ENCODE Processing Pipeline	5f364a6162f5d7d2dccdec1d9a04232e	https://www.encodeproject.org/files/ENCFF711QXQ/@@download/ENCFF711QXQ.bam	released	s3://encode-public/2021/04/07/c9bdc872-d825-4bef-b4e0-aae57c76f264/ENCFF711QXQ.bam	https://datasetencode.blob.core.windows.net/dataset/2021/04/07/c9bdc872-d825-4bef-b4e0-aae57c76f264/ENCFF711QXQ.bam?sv=2019-10-10&si=prod&sr=c&sig=9qSQZo4ggrCNpybBExU8SypuUZV33igI11xw0P7rB3c%3D	ENCODE4 v1.2.3 GRCh38 V29	released
ENCSR291DJH	polyAplus	SK-MEL-5	cytosol	ENCFF592SFS	polyA plus RNA-seq	/human-donors/ENCDO338AAA/	EFO:0005720	SK-MEL-5	cell line	Homo sapiens	polyadenylated mRNA	rRNA			reverse	ENCODE	see document	>200	2	2_1	101	/files/ENCFF570YTU/, /files/ENCFF687XKK/, /files/ENCFF598IDH/	13729084544	ENCODE Processing Pipeline	e5df2c578af3bc97964be711c09284d8	https://www.encodeproject.org/files/ENCFF592SFS/@@download/ENCFF592SFS.bam	released	s3://encode-public/2021/04/07/622bb8e6-2e85-4023-811a-b367fd33cdc1/ENCFF592SFS.bam	https://datasetencode.blob.core.windows.net/dataset/2021/04/07/622bb8e6-2e85-4023-811a-b367fd33cdc1/ENCFF592SFS.bam?sv=2019-10-10&si=prod&sr=c&sig=9qSQZo4ggrCNpybBExU8SypuUZV33igI11xw0P7rB3c%3D	ENCODE4 v1.2.3 GRCh38 V29	released
ENCSR291DJH	polyAplus	SK-MEL-5	cytosol	ENCFF192GLO	polyA plus RNA-seq	/human-donors/ENCDO338AAA/	EFO:0005720	SK-MEL-5	cell line	Homo sapiens	polyadenylated mRNA	rRNA			reverse	ENCODE	see document	>200	1	1_1	101	/files/ENCFF598IDH/, /files/ENCFF299CXA/, /files/ENCFF470ZTS/	14750331379	ENCODE Processing Pipeline	836cac2af8bc099be16b3b886351bc93	https://www.encodeproject.org/files/ENCFF192GLO/@@download/ENCFF192GLO.bam	released	s3://encode-public/2021/04/07/fcd5c260-4b75-443c-a896-8e3245bc9614/ENCFF192GLO.bam	https://datasetencode.blob.core.windows.net/dataset/2021/04/07/fcd5c260-4b75-443c-a896-8e3245bc9614/ENCFF192GLO.bam?sv=2019-10-10&si=prod&sr=c&sig=9qSQZo4ggrCNpybBExU8SypuUZV33igI11xw0P7rB3c%3D	ENCODE4 v1.2.3 GRCh38 V29	released
ENCSR384ZXD	polyAplus	K562	cytosol	ENCFF350QYH	polyA plus RNA-seq	/human-donors/ENCDO000AAD/	EFO:0002067	K562	cell line	Homo sapiens	polyadenylated mRNA		Trizol		reverse	ENCODE	chemical (Illumina TruSeq)	>200	1	1_1	50	/files/ENCFF661MQT/, /files/ENCFF376BGG/, /files/ENCFF598IDH/	4859988459	ENCODE Processing Pipeline	dd99dd7650529c1d09de7f3511802afd	https://www.encodeproject.org/files/ENCFF350QYH/@@download/ENCFF350QYH.bam	released	s3://encode-public/2021/04/07/70deaddc-7505-4a90-9683-25f074d2abb3/ENCFF350QYH.bam	https://datasetencode.blob.core.windows.net/dataset/2021/04/07/70deaddc-7505-4a90-9683-25f074d2abb3/ENCFF350QYH.bam?sv=2019-10-10&si=prod&sr=c&sig=9qSQZo4ggrCNpybBExU8SypuUZV33igI11xw0P7rB3c%3D	ENCODE4 v1.2.3 GRCh38 V29	released
ENCSR384ZXD	polyAplus	K562	cytosol	ENCFF754MHL	polyA plus RNA-seq	/human-donors/ENCDO000AAD/	EFO:0002067	K562	cell line	Homo sapiens	polyadenylated mRNA		Trizol		reverse	ENCODE	chemical (Illumina TruSeq)	>200	2	2_1	50	/files/ENCFF876TLM/, /files/ENCFF598IDH/, /files/ENCFF966SGR/	6026768737	ENCODE Processing Pipeline	24c91534c365b2c2a6fcd8b81626c77b	https://www.encodeproject.org/files/ENCFF754MHL/@@download/ENCFF754MHL.bam	released	s3://encode-public/2021/04/07/608a6db5-73d9-4236-8d9f-36bceaac9016/ENCFF754MHL.bam	https://datasetencode.blob.core.windows.net/dataset/2021/04/07/608a6db5-73d9-4236-8d9f-36bceaac9016/ENCFF754MHL.bam?sv=2019-10-10&si=prod&sr=c&sig=9qSQZo4ggrCNpybBExU8SypuUZV33igI11xw0P7rB3c%3D	ENCODE4 v1.2.3 GRCh38 V29	released
ENCSR530NHO	polyAplus	K562	nucleus	ENCFF315VRZ	polyA plus RNA-seq	/human-donors/ENCDO000AAD/	EFO:0002067	K562	cell line	Homo sapiens	polyadenylated mRNA		Trizol		reverse	ENCODE	chemical (Illumina TruSeq)	>200	1	1_1	50	/files/ENCFF261SZR/, /files/ENCFF090QLI/, /files/ENCFF598IDH/	4841359838	ENCODE Processing Pipeline	47c45f0f7306e2e5a63afea2d059e9ed	https://www.encodeproject.org/files/ENCFF315VRZ/@@download/ENCFF315VRZ.bam	released	s3://encode-public/2021/06/01/3944c350-ebe2-4bdb-9291-045d2d35f282/ENCFF315VRZ.bam	https://datasetencode.blob.core.windows.net/dataset/2021/06/01/3944c350-ebe2-4bdb-9291-045d2d35f282/ENCFF315VRZ.bam?sv=2019-10-10&si=prod&sr=c&sig=9qSQZo4ggrCNpybBExU8SypuUZV33igI11xw0P7rB3c%3D	ENCODE4 v1.2.3 GRCh38 V29	released
ENCSR530NHO	polyAplus	K562	nucleus	ENCFF829FXC	polyA plus RNA-seq	/human-donors/ENCDO000AAD/	EFO:0002067	K562	cell line	Homo sapiens	polyadenylated mRNA		Trizol		reverse	ENCODE	chemical (Illumina TruSeq)	>200	2	2_1	50	/files/ENCFF290IRO/, /files/ENCFF598IDH/, /files/ENCFF366XGE/	5224497137	ENCODE Processing Pipeline	a24923d04e4241916b88e3b161f46231	https://www.encodeproject.org/files/ENCFF829FXC/@@download/ENCFF829FXC.bam	released	s3://encode-public/2021/06/01/065324f8-46fb-44b8-ae6e-a649bfe9d545/ENCFF829FXC.bam	https://datasetencode.blob.core.windows.net/dataset/2021/06/01/065324f8-46fb-44b8-ae6e-a649bfe9d545/ENCFF829FXC.bam?sv=2019-10-10&si=prod&sr=c&sig=9qSQZo4ggrCNpybBExU8SypuUZV33igI11xw0P7rB3c%3D	ENCODE4 v1.2.3 GRCh38 V29	released
ENCSR541TIG	polyAplus	HepG2	membrane	ENCFF535CKO	polyA plus RNA-seq	/human-donors/ENCDO000AAC/	EFO:0001187	HepG2	cell line	Homo sapiens	polyadenylated mRNA		Trizol		reverse	ENCODE	chemical (Illumina TruSeq)	>200	2	2_1	50	/files/ENCFF714MGS/, /files/ENCFF598IDH/, /files/ENCFF675FVZ/	2304485946	ENCODE Processing Pipeline	3ae4ef2ad2a8475f87d936a304c53b7d	https://www.encodeproject.org/files/ENCFF535CKO/@@download/ENCFF535CKO.bam	released	s3://encode-public/2021/06/01/83d91079-1920-44bf-9148-9a7cf9d84109/ENCFF535CKO.bam	https://datasetencode.blob.core.windows.net/dataset/2021/06/01/83d91079-1920-44bf-9148-9a7cf9d84109/ENCFF535CKO.bam?sv=2019-10-10&si=prod&sr=c&sig=9qSQZo4ggrCNpybBExU8SypuUZV33igI11xw0P7rB3c%3D	ENCODE4 v1.2.3 GRCh38 V29	released
ENCSR541TIG	polyAplus	HepG2	membrane	ENCFF318GOT	polyA plus RNA-seq	/human-donors/ENCDO000AAC/	EFO:0001187	HepG2	cell line	Homo sapiens	polyadenylated mRNA		Trizol		reverse	ENCODE	chemical (Illumina TruSeq)	>200	1	1_1	50	/files/ENCFF969RUJ/, /files/ENCFF448RSL/, /files/ENCFF598IDH/	1934965148	ENCODE Processing Pipeline	7e238e3dc94dba2390ef289740ff5856	https://www.encodeproject.org/files/ENCFF318GOT/@@download/ENCFF318GOT.bam	released	s3://encode-public/2021/06/01/ad1ba0b7-da0b-49de-885b-825d63031738/ENCFF318GOT.bam	https://datasetencode.blob.core.windows.net/dataset/2021/06/01/ad1ba0b7-da0b-49de-885b-825d63031738/ENCFF318GOT.bam?sv=2019-10-10&si=prod&sr=c&sig=9qSQZo4ggrCNpybBExU8SypuUZV33igI11xw0P7rB3c%3D	ENCODE4 v1.2.3 GRCh38 V29	released
ENCSR569JKX	polyAplus	SK-N-DZ	cytosol	ENCFF128XNW	polyA plus RNA-seq	/human-donors/ENCDO340AAA/	EFO:0005721	SK-N-DZ	cell line	Homo sapiens	polyadenylated mRNA	rRNA			reverse	ENCODE	see document	>200	2	2_1	101	/files/ENCFF598IDH/, /files/ENCFF138HQU/, /files/ENCFF822LCB/	14286183811	ENCODE Processing Pipeline	d45f6fbba44bbd185844dfb524eb0ce8	https://www.encodeproject.org/files/ENCFF128XNW/@@download/ENCFF128XNW.bam	released	s3://encode-public/2021/04/17/702d154d-e885-428c-b4ed-4430bd846210/ENCFF128XNW.bam	https://datasetencode.blob.core.windows.net/dataset/2021/04/17/702d154d-e885-428c-b4ed-4430bd846210/ENCFF128XNW.bam?sv=2019-10-10&si=prod&sr=c&sig=9qSQZo4ggrCNpybBExU8SypuUZV33igI11xw0P7rB3c%3D	ENCODE4 v1.2.3 GRCh38 V29	released
ENCSR569JKX	polyAplus	SK-N-DZ	cytosol	ENCFF439UJD	polyA plus RNA-seq	/human-donors/ENCDO340AAA/	EFO:0005721	SK-N-DZ	cell line	Homo sapiens	polyadenylated mRNA	rRNA			reverse	ENCODE	see document	>200	1	1_1	101	/files/ENCFF598IDH/, /files/ENCFF288VWD/, /files/ENCFF960DLP/	12388963152	ENCODE Processing Pipeline	932cee148fcd298fc5bc3942d3b27c79	https://www.encodeproject.org/files/ENCFF439UJD/@@download/ENCFF439UJD.bam	released	s3://encode-public/2021/04/17/45d029b1-bbd1-408a-a298-810024b1fa15/ENCFF439UJD.bam	https://datasetencode.blob.core.windows.net/dataset/2021/04/17/45d029b1-bbd1-408a-a298-810024b1fa15/ENCFF439UJD.bam?sv=2019-10-10&si=prod&sr=c&sig=9qSQZo4ggrCNpybBExU8SypuUZV33igI11xw0P7rB3c%3D	ENCODE4 v1.2.3 GRCh38 V29	released
ENCSR586SEE	polyAplus	NCI-H460	cytosol	ENCFF293WHV	polyA plus RNA-seq	/human-donors/ENCDO267PTG/	EFO:0003044	NCI-H460	cell line	Homo sapiens	polyadenylated mRNA	rRNA			reverse	ENCODE	see document	>200	1	1_1	101	/files/ENCFF667GGC/, /files/ENCFF598IDH/, /files/ENCFF114TXS/	11561427662	ENCODE Processing Pipeline	ac005238a9c9114a9f1571d21c39e956	https://www.encodeproject.org/files/ENCFF293WHV/@@download/ENCFF293WHV.bam	released	s3://encode-public/2021/04/17/59c1f122-62d5-4498-adf8-df23de5ae3c9/ENCFF293WHV.bam	https://datasetencode.blob.core.windows.net/dataset/2021/04/17/59c1f122-62d5-4498-adf8-df23de5ae3c9/ENCFF293WHV.bam?sv=2019-10-10&si=prod&sr=c&sig=9qSQZo4ggrCNpybBExU8SypuUZV33igI11xw0P7rB3c%3D	ENCODE4 v1.2.3 GRCh38 V29	released
ENCSR594NJP	polyAplus	K562	insoluble cytoplasmic fraction	ENCFF342CXC	polyA plus RNA-seq	/human-donors/ENCDO000AAD/	EFO:0002067	K562	cell line	Homo sapiens	polyadenylated mRNA		Trizol		reverse	ENCODE	chemical (Illumina TruSeq)	>200	1	1_1	50	/files/ENCFF598IDH/, /files/ENCFF117JQM/, /files/ENCFF371XXS/	4118906735	ENCODE Processing Pipeline	de1063be6b518db8b4e273e94ccdf46b	https://www.encodeproject.org/files/ENCFF342CXC/@@download/ENCFF342CXC.bam	released	s3://encode-public/2021/04/17/2fd3a205-6989-4a36-a2e0-acec4e0c407f/ENCFF342CXC.bam	https://datasetencode.blob.core.windows.net/dataset/2021/04/17/2fd3a205-6989-4a36-a2e0-acec4e0c407f/ENCFF342CXC.bam?sv=2019-10-10&si=prod&sr=c&sig=9qSQZo4ggrCNpybBExU8SypuUZV33igI11xw0P7rB3c%3D	ENCODE4 v1.2.3 GRCh38 V29	released
ENCSR594NJP	polyAplus	K562	insoluble cytoplasmic fraction	ENCFF732EFL	polyA plus RNA-seq	/human-donors/ENCDO000AAD/	EFO:0002067	K562	cell line	Homo sapiens	polyadenylated mRNA		Trizol		reverse	ENCODE	chemical (Illumina TruSeq)	>200	2	2_1	50	/files/ENCFF598IDH/, /files/ENCFF664SCN/, /files/ENCFF268OLN/	5130925363	ENCODE Processing Pipeline	26ce8f2d35c4d81d0ee634d62cc17104	https://www.encodeproject.org/files/ENCFF732EFL/@@download/ENCFF732EFL.bam	released	s3://encode-public/2021/04/17/9114f5e2-f40e-4990-9e8a-1ea3867a04e1/ENCFF732EFL.bam	https://datasetencode.blob.core.windows.net/dataset/2021/04/17/9114f5e2-f40e-4990-9e8a-1ea3867a04e1/ENCFF732EFL.bam?sv=2019-10-10&si=prod&sr=c&sig=9qSQZo4ggrCNpybBExU8SypuUZV33igI11xw0P7rB3c%3D	ENCODE4 v1.2.3 GRCh38 V29	released
ENCSR596ACL	polyAplus	K562	membrane	ENCFF326NCK	polyA plus RNA-seq	/human-donors/ENCDO000AAD/	EFO:0002067	K562	cell line	Homo sapiens	polyadenylated mRNA		Trizol		reverse	ENCODE	chemical (Illumina TruSeq)	>200	2	2_1	50	/files/ENCFF032FTT/, /files/ENCFF598IDH/, /files/ENCFF628WME/	6502539529	ENCODE Processing Pipeline	b454895fa8c22f5a8411db29fcab5d68	https://www.encodeproject.org/files/ENCFF326NCK/@@download/ENCFF326NCK.bam	released	s3://encode-public/2021/04/17/5b0fa6d8-b121-4c36-8674-6e35bff55696/ENCFF326NCK.bam	https://datasetencode.blob.core.windows.net/dataset/2021/04/17/5b0fa6d8-b121-4c36-8674-6e35bff55696/ENCFF326NCK.bam?sv=2019-10-10&si=prod&sr=c&sig=9qSQZo4ggrCNpybBExU8SypuUZV33igI11xw0P7rB3c%3D	ENCODE4 v1.2.3 GRCh38 V29	released
ENCSR596ACL	polyAplus	K562	membrane	ENCFF648WGJ	polyA plus RNA-seq	/human-donors/ENCDO000AAD/	EFO:0002067	K562	cell line	Homo sapiens	polyadenylated mRNA		Trizol		reverse	ENCODE	chemical (Illumina TruSeq)	>200	1	1_1	50	/files/ENCFF828AJR/, /files/ENCFF598IDH/, /files/ENCFF849CSO/	5528410190	ENCODE Processing Pipeline	8ad9b52e5cf6f6e33b3086fad819e901	https://www.encodeproject.org/files/ENCFF648WGJ/@@download/ENCFF648WGJ.bam	released	s3://encode-public/2021/04/17/500f9791-d9ee-4206-842f-2f7076ff9b54/ENCFF648WGJ.bam	https://datasetencode.blob.core.windows.net/dataset/2021/04/17/500f9791-d9ee-4206-842f-2f7076ff9b54/ENCFF648WGJ.bam?sv=2019-10-10&si=prod&sr=c&sig=9qSQZo4ggrCNpybBExU8SypuUZV33igI11xw0P7rB3c%3D	ENCODE4 v1.2.3 GRCh38 V29	released
ENCSR625QJI	polyAplus	NCI-H460	nucleus	ENCFF921NQC	polyA plus RNA-seq	/human-donors/ENCDO267PTG/	EFO:0003044	NCI-H460	cell line	Homo sapiens	polyadenylated mRNA	rRNA			reverse	ENCODE	see document	>200	1	1_1	101	/files/ENCFF985OUL/, /files/ENCFF777YLT/, /files/ENCFF598IDH/	19227170244	ENCODE Processing Pipeline	214b5ff93bf6b7e59fcbfa0dc72ae2fc	https://www.encodeproject.org/files/ENCFF921NQC/@@download/ENCFF921NQC.bam	released	s3://encode-public/2021/04/17/66dd9c49-8aeb-492e-999d-bd9dd6998cfa/ENCFF921NQC.bam	https://datasetencode.blob.core.windows.net/dataset/2021/04/17/66dd9c49-8aeb-492e-999d-bd9dd6998cfa/ENCFF921NQC.bam?sv=2019-10-10&si=prod&sr=c&sig=9qSQZo4ggrCNpybBExU8SypuUZV33igI11xw0P7rB3c%3D	ENCODE4 v1.2.3 GRCh38 V29	released
ENCSR625QJI	polyAplus	NCI-H460	nucleus	ENCFF327UWN	polyA plus RNA-seq	/human-donors/ENCDO267PTG/	EFO:0003044	NCI-H460	cell line	Homo sapiens	polyadenylated mRNA	rRNA			reverse	ENCODE	see document	>200	2	2_1	101	/files/ENCFF887GVM/, /files/ENCFF598IDH/, /files/ENCFF054ZRM/	14633970789	ENCODE Processing Pipeline	0522435028ce18e3c96afdf6dd3bf10f	https://www.encodeproject.org/files/ENCFF327UWN/@@download/ENCFF327UWN.bam	released	s3://encode-public/2021/04/17/3ea808fe-cde2-4b47-9e4c-a937a283d6c4/ENCFF327UWN.bam	https://datasetencode.blob.core.windows.net/dataset/2021/04/17/3ea808fe-cde2-4b47-9e4c-a937a283d6c4/ENCFF327UWN.bam?sv=2019-10-10&si=prod&sr=c&sig=9qSQZo4ggrCNpybBExU8SypuUZV33igI11xw0P7rB3c%3D	ENCODE4 v1.2.3 GRCh38 V29	released
ENCSR696YIB	total	K562	insoluble cytoplasmic fraction	ENCFF039CHC	total RNA-seq	/human-donors/ENCDO000AAD/	EFO:0002067	K562	cell line	Homo sapiens	RNA	rRNA	Trizol		reverse	ENCODE	chemical (Illumina TruSeq)	>200	2	2_1	50	/files/ENCFF154VOX/, /files/ENCFF119MRB/, /files/ENCFF598IDH/	3458296324	ENCODE Processing Pipeline	042eb8f0d75b6e4907d30011fbf93aa0	https://www.encodeproject.org/files/ENCFF039CHC/@@download/ENCFF039CHC.bam	released	s3://encode-public/2021/04/17/d9b91ad9-bdb7-4d24-8c75-11c16f3a2ab5/ENCFF039CHC.bam	https://datasetencode.blob.core.windows.net/dataset/2021/04/17/d9b91ad9-bdb7-4d24-8c75-11c16f3a2ab5/ENCFF039CHC.bam?sv=2019-10-10&si=prod&sr=c&sig=9qSQZo4ggrCNpybBExU8SypuUZV33igI11xw0P7rB3c%3D	ENCODE4 v1.2.3 GRCh38 V29	released
ENCSR696YIB	total	K562	insoluble cytoplasmic fraction	ENCFF024KOW	total RNA-seq	/human-donors/ENCDO000AAD/	EFO:0002067	K562	cell line	Homo sapiens	RNA	rRNA	Trizol		reverse	ENCODE	chemical (Illumina TruSeq)	>200	1	1_1	50	/files/ENCFF598IDH/, /files/ENCFF549JWM/, /files/ENCFF923HGD/	3319111247	ENCODE Processing Pipeline	7fccc967c855e1c167a926cdcffc0adf	https://www.encodeproject.org/files/ENCFF024KOW/@@download/ENCFF024KOW.bam	released	s3://encode-public/2021/04/17/9e4fcc18-42dc-4c17-b300-3d511bc3d396/ENCFF024KOW.bam	https://datasetencode.blob.core.windows.net/dataset/2021/04/17/9e4fcc18-42dc-4c17-b300-3d511bc3d396/ENCFF024KOW.bam?sv=2019-10-10&si=prod&sr=c&sig=9qSQZo4ggrCNpybBExU8SypuUZV33igI11xw0P7rB3c%3D	ENCODE4 v1.2.3 GRCh38 V29	released
ENCSR813BDU	total	HepG2	insoluble cytoplasmic fraction	ENCFF161XMM	total RNA-seq	/human-donors/ENCDO000AAC/	EFO:0001187	HepG2	cell line	Homo sapiens	RNA	rRNA	Trizol		reverse	ENCODE	chemical (Illumina TruSeq)	>200	1	1_1	50	/files/ENCFF598IDH/, /files/ENCFF765REV/, /files/ENCFF339UJI/	3549472053	ENCODE Processing Pipeline	3a1afabb7bfb67f1f80db3cf35141d6d	https://www.encodeproject.org/files/ENCFF161XMM/@@download/ENCFF161XMM.bam	released	s3://encode-public/2021/04/17/d8d7bef1-b609-4f4f-b313-5a11c224142d/ENCFF161XMM.bam	https://datasetencode.blob.core.windows.net/dataset/2021/04/17/d8d7bef1-b609-4f4f-b313-5a11c224142d/ENCFF161XMM.bam?sv=2019-10-10&si=prod&sr=c&sig=9qSQZo4ggrCNpybBExU8SypuUZV33igI11xw0P7rB3c%3D	ENCODE4 v1.2.3 GRCh38 V29	released
ENCSR813BDU	total	HepG2	insoluble cytoplasmic fraction	ENCFF550HWR	total RNA-seq	/human-donors/ENCDO000AAC/	EFO:0001187	HepG2	cell line	Homo sapiens	RNA	rRNA	Trizol		reverse	ENCODE	chemical (Illumina TruSeq)	>200	2	2_1	50	/files/ENCFF232QKC/, /files/ENCFF598IDH/, /files/ENCFF859AWY/	7469033967	ENCODE Processing Pipeline	327d18d1db2cdd573b89698bb007f9e1	https://www.encodeproject.org/files/ENCFF550HWR/@@download/ENCFF550HWR.bam	released	s3://encode-public/2021/04/17/ca40c332-0b45-4a76-accd-b7c13ca3d346/ENCFF550HWR.bam	https://datasetencode.blob.core.windows.net/dataset/2021/04/17/ca40c332-0b45-4a76-accd-b7c13ca3d346/ENCFF550HWR.bam?sv=2019-10-10&si=prod&sr=c&sig=9qSQZo4ggrCNpybBExU8SypuUZV33igI11xw0P7rB3c%3D	ENCODE4 v1.2.3 GRCh38 V29	released
ENCSR860DWK	total	K562	cytosol	ENCFF617WYI	total RNA-seq	/human-donors/ENCDO000AAD/	EFO:0002067	K562	cell line	Homo sapiens	RNA	rRNA	Trizol		reverse	ENCODE	chemical (Illumina TruSeq)	>200	2	2_1	50	/files/ENCFF497VVX/, /files/ENCFF763PZL/, /files/ENCFF598IDH/	4016683359	ENCODE Processing Pipeline	22a18dba4467300a2c6cc9657bcdade9	https://www.encodeproject.org/files/ENCFF617WYI/@@download/ENCFF617WYI.bam	released	s3://encode-public/2021/04/08/51002f5e-e324-433e-983f-d27884bbcc9b/ENCFF617WYI.bam	https://datasetencode.blob.core.windows.net/dataset/2021/04/08/51002f5e-e324-433e-983f-d27884bbcc9b/ENCFF617WYI.bam?sv=2019-10-10&si=prod&sr=c&sig=9qSQZo4ggrCNpybBExU8SypuUZV33igI11xw0P7rB3c%3D	ENCODE4 v1.2.3 GRCh38 V29	released
ENCSR860DWK	total	K562	cytosol	ENCFF593OHC	total RNA-seq	/human-donors/ENCDO000AAD/	EFO:0002067	K562	cell line	Homo sapiens	RNA	rRNA	Trizol		reverse	ENCODE	chemical (Illumina TruSeq)	>200	1	1_1	50	/files/ENCFF843DDC/, /files/ENCFF378KUR/, /files/ENCFF598IDH/	2943990992	ENCODE Processing Pipeline	851713a26096eaf41c81b8f88d666bbe	https://www.encodeproject.org/files/ENCFF593OHC/@@download/ENCFF593OHC.bam	released	s3://encode-public/2021/04/08/eae9c9f0-789c-4f06-a09c-724fe3cfb785/ENCFF593OHC.bam	https://datasetencode.blob.core.windows.net/dataset/2021/04/08/eae9c9f0-789c-4f06-a09c-724fe3cfb785/ENCFF593OHC.bam?sv=2019-10-10&si=prod&sr=c&sig=9qSQZo4ggrCNpybBExU8SypuUZV33igI11xw0P7rB3c%3D	ENCODE4 v1.2.3 GRCh38 V29	released
ENCSR862HPO	total	HepG2	cytosol	ENCFF376ALQ	total RNA-seq	/human-donors/ENCDO000AAC/	EFO:0001187	HepG2	cell line	Homo sapiens	RNA	rRNA	Trizol		reverse	ENCODE	chemical (Illumina TruSeq)	>200	1	1_1	50	/files/ENCFF888RBV/, /files/ENCFF268FHH/, /files/ENCFF598IDH/	3047278609	ENCODE Processing Pipeline	0a9b89416cccc23e280826f8b25a4a0e	https://www.encodeproject.org/files/ENCFF376ALQ/@@download/ENCFF376ALQ.bam	released	s3://encode-public/2021/04/08/983d51ef-21c2-4697-a958-5e7dba7384e7/ENCFF376ALQ.bam	https://datasetencode.blob.core.windows.net/dataset/2021/04/08/983d51ef-21c2-4697-a958-5e7dba7384e7/ENCFF376ALQ.bam?sv=2019-10-10&si=prod&sr=c&sig=9qSQZo4ggrCNpybBExU8SypuUZV33igI11xw0P7rB3c%3D	ENCODE4 v1.2.3 GRCh38 V29	released
ENCSR862HPO	total	HepG2	cytosol	ENCFF232HKG	total RNA-seq	/human-donors/ENCDO000AAC/	EFO:0001187	HepG2	cell line	Homo sapiens	RNA	rRNA	Trizol		reverse	ENCODE	chemical (Illumina TruSeq)	>200	2	2_1	50	/files/ENCFF196RCZ/, /files/ENCFF740UPF/, /files/ENCFF598IDH/	3348449763	ENCODE Processing Pipeline	526a68d93ea5b5932c8c68d6663c8532	https://www.encodeproject.org/files/ENCFF232HKG/@@download/ENCFF232HKG.bam	released	s3://encode-public/2021/04/08/02f5b601-f11c-4eab-afcc-28985e849229/ENCFF232HKG.bam	https://datasetencode.blob.core.windows.net/dataset/2021/04/08/02f5b601-f11c-4eab-afcc-28985e849229/ENCFF232HKG.bam?sv=2019-10-10&si=prod&sr=c&sig=9qSQZo4ggrCNpybBExU8SypuUZV33igI11xw0P7rB3c%3D	ENCODE4 v1.2.3 GRCh38 V29	released
ENCSR887ZSY	total	HepG2	membrane	ENCFF639UNG	total RNA-seq	/human-donors/ENCDO000AAC/	EFO:0001187	HepG2	cell line	Homo sapiens	RNA	rRNA	Trizol		reverse	ENCODE	chemical (Illumina TruSeq)	>200	2	2_1	50	/files/ENCFF598IDH/, /files/ENCFF567YOK/, /files/ENCFF876UIT/	3847397571	ENCODE Processing Pipeline	51f89a208da96d128667c91908a14e95	https://www.encodeproject.org/files/ENCFF639UNG/@@download/ENCFF639UNG.bam	released	s3://encode-public/2021/04/08/c7488798-7a19-4198-afd3-f9683d41cb9e/ENCFF639UNG.bam	https://datasetencode.blob.core.windows.net/dataset/2021/04/08/c7488798-7a19-4198-afd3-f9683d41cb9e/ENCFF639UNG.bam?sv=2019-10-10&si=prod&sr=c&sig=9qSQZo4ggrCNpybBExU8SypuUZV33igI11xw0P7rB3c%3D	ENCODE4 v1.2.3 GRCh38 V29	released
ENCSR887ZSY	total	HepG2	membrane	ENCFF036PUS	total RNA-seq	/human-donors/ENCDO000AAC/	EFO:0001187	HepG2	cell line	Homo sapiens	RNA	rRNA	Trizol		reverse	ENCODE	chemical (Illumina TruSeq)	>200	1	1_1	50	/files/ENCFF423KUF/, /files/ENCFF598IDH/, /files/ENCFF902PAE/	3651189684	ENCODE Processing Pipeline	e7fcce6a17b35462794f2245c99df612	https://www.encodeproject.org/files/ENCFF036PUS/@@download/ENCFF036PUS.bam	released	s3://encode-public/2021/04/08/1edf3bb4-057e-4dda-8b5b-94f440615c1e/ENCFF036PUS.bam	https://datasetencode.blob.core.windows.net/dataset/2021/04/08/1edf3bb4-057e-4dda-8b5b-94f440615c1e/ENCFF036PUS.bam?sv=2019-10-10&si=prod&sr=c&sig=9qSQZo4ggrCNpybBExU8SypuUZV33igI11xw0P7rB3c%3D	ENCODE4 v1.2.3 GRCh38 V29	released
ENCSR931WGT	polyAplus	HepG2	cytosol	ENCFF938SSN	polyA plus RNA-seq	/human-donors/ENCDO000AAC/	EFO:0001187	HepG2	cell line	Homo sapiens	polyadenylated mRNA		Trizol		reverse	ENCODE	chemical (Illumina TruSeq)	>200	1	1_1	50	/files/ENCFF598IDH/, /files/ENCFF792JEE/, /files/ENCFF965XUK/	2262160489	ENCODE Processing Pipeline	5ddc8c0d3fcf0d8178e09d97b50523a8	https://www.encodeproject.org/files/ENCFF938SSN/@@download/ENCFF938SSN.bam	released	s3://encode-public/2021/04/08/f269db36-b2fb-4cd1-be5c-51521010d08c/ENCFF938SSN.bam	https://datasetencode.blob.core.windows.net/dataset/2021/04/08/f269db36-b2fb-4cd1-be5c-51521010d08c/ENCFF938SSN.bam?sv=2019-10-10&si=prod&sr=c&sig=9qSQZo4ggrCNpybBExU8SypuUZV33igI11xw0P7rB3c%3D	ENCODE4 v1.2.3 GRCh38 V29	released
ENCSR931WGT	polyAplus	HepG2	cytosol	ENCFF225WRT	polyA plus RNA-seq	/human-donors/ENCDO000AAC/	EFO:0001187	HepG2	cell line	Homo sapiens	polyadenylated mRNA		Trizol		reverse	ENCODE	chemical (Illumina TruSeq)	>200	2	2_1	50	/files/ENCFF598IDH/, /files/ENCFF397KFL/, /files/ENCFF901DUO/	2917428346	ENCODE Processing Pipeline	a067c23a1880d471d1b4bfb42003876c	https://www.encodeproject.org/files/ENCFF225WRT/@@download/ENCFF225WRT.bam	released	s3://encode-public/2021/04/08/6b698043-3513-4267-b92e-f53de2758acd/ENCFF225WRT.bam	https://datasetencode.blob.core.windows.net/dataset/2021/04/08/6b698043-3513-4267-b92e-f53de2758acd/ENCFF225WRT.bam?sv=2019-10-10&si=prod&sr=c&sig=9qSQZo4ggrCNpybBExU8SypuUZV33igI11xw0P7rB3c%3D	ENCODE4 v1.2.3 GRCh38 V29	released

### Sheet: Table S3
SRA	GEO	Condition	seq	seq.type	Cell	group	induction
SRR23921771	GSE227766	Etoposide 50 uM, 10d	SINGLE	ribo-seq	IMR90	sen	etoposide
SRR23921772	GSE227766	Etoposide 50 uM, 10d	SINGLE	ribo-seq	IMR90	sen	etoposide
SRR23921773	GSE227766	Etoposide 50 uM, 10d	SINGLE	ribo-seq	IMR90	sen	etoposide
SRR23921774	GSE227766	Ionizing radiation (15 gy) induced senescence	SINGLE	ribo-seq	IMR90	sen	ionizing
SRR23921775	GSE227766	Ionizing radiation (15 gy) induced senescence	SINGLE	ribo-seq	IMR90	sen	ionizing
SRR23921776	GSE227766	Ionizing radiation (15 gy) induced senescence	SINGLE	ribo-seq	IMR90	sen	ionizing
SRR23921777	GSE227766	Contact-inhibited quiescent cells	SINGLE	ribo-seq	IMR90	quie	contact
SRR23921778	GSE227766	Contact-inhibited quiescent cells	SINGLE	ribo-seq	IMR90	quie	contact
SRR23921779	GSE227766	Contact-inhibited quiescent cells	SINGLE	ribo-seq	IMR90	quie	contact
SRR23921780	GSE227766	normal Proliferating cells	SINGLE	ribo-seq	IMR90	prol	none
SRR23921781	GSE227766	normal Proliferating cells	SINGLE	ribo-seq	IMR90	prol	none
SRR23921782	GSE227766	normal Proliferating cells	SINGLE	ribo-seq	IMR90	prol	none
SRR627620	GSE42509	Proliferation, normal conditions	SINGLE	ribo-seq	BJ	prol	none
SRR627621	GSE42509	Proliferation, normal conditions	SINGLE	ribo-seq	BJ	prol	none
SRR627622	GSE42509	Quiescence induced by serum depletion	SINGLE	ribo-seq	BJ	quie	serum
SRR627623	GSE42509	Quiescence induced by serum depletion	SINGLE	ribo-seq	BJ	quie	serum
SRR627624	GSE42509	pre-senescence; 5 dys after RASG12V induction	SINGLE	ribo-seq	BJ	sen	RAS
SRR627625	GSE42509	Proliferation, normal conditions	SINGLE	ribo-seq	BJ	prol	none
SRR627626	GSE42509	Senescence; 14 dys after RASG12V induction	SINGLE	ribo-seq	BJ	sen	RAS
SRR8449566	GSE125218	normal Proliferating cells	SINGLE	ribo-seq	HEK293T	prol	none
SRR8449567	GSE125218	normal Proliferating cells	SINGLE	ribo-seq	HEK293T	prol	none
SRR8449568	GSE125218	normal Proliferating cells	SINGLE	ribo-seq	HEK293T	prol	none
SRR8449569	GSE125218	DMSO	SINGLE	ribo-seq	HEK293T	ER_stress_ctr	DMSO
SRR8449570	GSE125218	DMSO	SINGLE	ribo-seq	HEK293T	ER_stress_ctr	DMSO
SRR8449571	GSE125218	Tunicamycin	SINGLE	ribo-seq	HEK293T	ER_stress	TM
SRR8449572	GSE125218	Tunicamycin	SINGLE	ribo-seq	HEK293T	ER_stress	TM
SRR8449573	GSE125218	Thapsigargin	SINGLE	ribo-seq	HEK293T	ER_stress	TG
SRR8449574	GSE125218	Thapsigargin	SINGLE	ribo-seq	HEK293T	ER_stress	TG
SRR8449575	GSE125218	normal Proliferating cells	SINGLE	ribo-seq	HeLa-S3	prol	none
SRR8449576	GSE125218	normal Proliferating cells	SINGLE	ribo-seq	HeLa-S3	prol	none
SRR8449577	GSE125218	normal Proliferating cells	SINGLE	ribo-seq	HeLa-S3	prol	none
SRR8449578	GSE125218	normal Proliferating cells	SINGLE	ribo-seq	HeLa-S3	prol	none
SRR8449579	GSE125218	normal Proliferating cells	SINGLE	ribo-seq	K562	prol	none
SRR8449580	GSE125218	normal Proliferating cells	SINGLE	ribo-seq	K562	prol	none
SRR8449581	GSE125218	normal Proliferating cells	SINGLE	ribo-seq	K562	prol	none
SRR8449582	GSE125218	Harringtonine	SINGLE	ribo-seq	HEK293T	translation_initation_inhibition	Harr
SRR8449583	GSE125218	Lactimidomycin	SINGLE	ribo-seq	HEK293T	translation_initation_inhibition	LTM
SRR8449584	GSE125218	Lactimidomycin	SINGLE	ribo-seq	HEK293T	translation_initation_inhibition	LTM
SRR8449585	GSE125218	Harringtonine	SINGLE	ribo-seq	HeLa-S3	translation_initation_inhibition	Harr
SRR8449586	GSE125218	Harringtonine	SINGLE	ribo-seq	HeLa-S3	translation_initation_inhibition	Harr
SRR8449587	GSE125218	Lactimidomycin	SINGLE	ribo-seq	HeLa-S3	translation_initation_inhibition	LTM
SRR8449588	GSE125218	Lactimidomycin	SINGLE	ribo-seq	HeLa-S3	translation_initation_inhibition	LTM
SRR8449589	GSE125218	Harringtonine	SINGLE	ribo-seq	K562	translation_initation_inhibition	Harr
SRR8449590	GSE125218	Harringtonine	SINGLE	ribo-seq	K562	translation_initation_inhibition	Harr
